# WITER: A powerful method for the estimation of cancer-driver genes using a weighted iterative regression accurately modelling background mutation rate

**DOI:** 10.1101/437061

**Authors:** Lin Jiang, Jingjing Zheng, Johnny Sheung Him Kwan, Sheng Dai, Cong Li, Mulin Jun Li, Bolan Yu, Ka Fai TO, Pak Chung Sham, Yonghong Zhu, Miaoxin Li

## Abstract

Genomic identification of driver mutations and genes in cancer cells are critical for precision medicine. Due to difficulty in modeling distribution of background mutations, existing statistical methods are often underpowered to discriminate driver genes from passenger genes. Here we propose a novel statistical approach, weighted iterative zero-truncated negative-binomial regression (WITER), to detect cancer-driver genes showing an excess of somatic mutations. By solving the problem of inaccurately modeling background mutations, this approach works even in small or moderate samples. Compared to alternative methods, it detected more significant and cancer-consensus genes in all tested cancers. Applying this approach, we estimated 178 driver genes in 26 different cancers types. *In silico* validation confirmed 90.5% of predicted genes as likely known drivers and 7 genes unique for individual cancers as likely new drivers. The technical advances of WITER enable the detection of driver genes in TCGA datasets as small as 30 subjects, rescuing more genes missed by alternative tools.

## Supplementary Excel File 1 for "WITER: A powerful method for the estimation of cancer-driver genes using a weighted iterative regression accurately modelling background mutation rate"

### Sheet: PuMedHits
Gene	BLCA	BRCA	CLL	COAD	DLBCL	ESCA	GBM	HNSC	KICH	KIRC	LAML	LUAD	LUSE	LIHC	LGG	LUSC	MM	MED	NB	OV	PAAD	PRAD	SKCM	STAD	THCA	UCEC
TP53	1.21e-81(100)	8.29e-311(100)	2.02e-15(100)	1.58e-142(100)	1.15e-10(99)	2.34e-68(83)	1.27e-70(83)	6.16e-218(100)	2.49e-09(9)	2.48e-18(23)	3.07e-11(100)	2.96e-112(100)	3.22e-14(100)	1.04e-27(100)	8.49e-99(11)	4.16e-90(22)	2.51e-10(84)	5.41e-08(74)	-	0.00e+00(100)	3.07e-48(100)	2.30e-33(100)	5.20e-24(100)	1.15e-107(100)	-	2.46e-97(100)]
CDKN1A	1.30e-16(20)	-	-	-	-	-	-	-	-	-	-	-	-	-	-	-	-	-	-	-	-	-	-	-	-	-]
PIK3CA	6.52e-13(63)	7.69e-152(100)	-	1.39e-31(100)	-	-	4.25e-15(11)	2.67e-34(59)	-	1.27e-10(6)	-	-	-	-	6.62e-09(1)	4.88e-12(20)	-	-	-	-	-	-	-	9.11e-25(86)	-	4.12e-103(100)]
KDM6A	1.56e-12(17)	-	-	-	-	-	-	-	-	-	-	-	-	-	-	-	-	-	-	-	-	-	-	-	-	-]
RB1	1.80e-12(68)	2.76e-08(100)	-	-	-	-	1.73e-12(6)	-	-	-	-	-	-	-	-	2.05e-06(4)	-	-	-	8.07e-08(47)	-	-	-	-	-	-]
ARID1A	7.77e-12(23)	-	-	-	-	-	-	-	-	1.88e-06(8)	-	-	-	-	-	-	-	-	-	-	-	-	-	9.82e-11(45)	-	1.97e-27(44)]
ZNF624	2.79e-11(1)	-	-	-	-	-	-	-	-	-	-	-	-	-	-	-	-	-	-	-	-	-	-	-	-	-]
ELF3	1.33e-10(4)	-	-	-	-	-	-	-	-	-	-	-	-	-	-	-	-	-	-	-	-	-	-	-	-	-]
ERCC2	5.12e-10(23)	-	-	-	-	-	-	-	-	-	-	-	-	-	-	-	-	-	-	-	-	-	-	-	-	-]
RARG	4.28e-09(1)	-	-	-	-	-	-	-	-	-	-	-	-	-	-	-	-	-	-	-	-	-	-	-	-	-]
FGFR3	1.76e-08(100)	-	-	-	-	-	-	-	-	-	-	-	-	-	-	-	-	-	-	-	-	-	-	-	-	-]
FBXW7	2.44e-08(3)	-	-	8.04e-25(62)	-	-	-	3.06e-10(5)	-	-	-	-	-	-	-	-	-	-	-	-	-	-	-	-	-	5.50e-24(14)]
ERBB3	7.16e-08(18)	-	-	-	-	-	-	-	-	-	-	-	-	-	-	-	-	-	-	-	-	-	-	2.17e-06(24)	-	-]
RXRA	1.10e-07(5)	-	-	-	-	-	-	-	-	-	-	-	-	-	-	-	-	-	-	-	-	-	-	-	-	-]
NFE2L2	1.46e-07(2)	-	-	-	-	-	-	7.95e-12(6)	-	-	-	-	-	-	-	1.09e-18(13)	-	-	-	-	-	-	-	-	-	-]
ARHGAP35	1.52e-06(1)	-	-	-	-	-	-	-	-	-	-	-	-	-	-	-	-	-	-	-	-	-	-	-	-	1.59e-09(1)]
EP300	3.02e-06(9)	-	-	-	-	-	-	-	-	-	-	-	-	-	-	-	-	-	-	-	-	-	-	-	-	-]
GATA3	-	8.47e-81(100)	-	-	-	-	-	-	-	-	-	-	-	-	-	-	-	-	-	-	-	-	-	-	-	-]
MAP3K1	-	1.67e-29(83)	-	-	-	-	-	-	-	-	-	-	-	-	-	-	-	-	-	-	-	-	-	-	-	-]
CDH1	-	1.68e-29(100)	-	-	-	-	-	-	-	-	-	-	-	-	-	-	-	-	-	-	-	-	-	5.77e-10(100)	-	-]
AKT1	-	2.68e-23(100)	-	-	-	-	-	-	-	-	-	-	-	-	-	-	-	-	-	-	-	-	-	-	-	-]
PTEN	-	2.76e-21(100)	-	-	-	-	9.09e-36(100)	-	-	7.25e-17(36)	-	-	-	-	-	1.87e-10(11)	-	-	-	-	-	7.99e-09(100)	4.69e-11(100)	4.58e-08(100)	-	3.53e-134(100)]
CBFB	-	7.23e-17(7)	-	-	-	-	-	-	-	-	-	-	-	-	-	-	-	-	-	-	-	-	-	-	-	-]
RUNX1	-	6.06e-15(49)	-	-	-	-	-	-	-	-	1.65e-10(100)	-	-	-	-	-	-	-	-	-	-	-	-	-	-	-]
MAP2K4	-	3.90e-14(21)	-	-	-	-	-	-	-	-	-	-	-	-	-	-	-	-	-	-	-	-	-	-	-	-]
CTCF	-	3.74e-09(56)	-	-	-	-	-	-	-	-	-	-	-	-	-	-	-	-	-	-	-	-	-	-	-	7.67e-31(7)]
PIK3R1	-	5.15e-09(29)	-	-	-	-	1.48e-12(4)	-	-	-	-	-	-	-	-	-	-	-	-	-	-	-	-	-	-	4.97e-48(18)]
TBX3	-	3.05e-08(33)	-	-	-	-	-	-	-	-	-	-	-	-	-	-	-	-	-	-	-	-	-	-	-	-]
CASP8	-	3.22e-08(70)	-	-	-	-	-	1.42e-20(10)	-	-	-	-	-	-	-	-	-	-	-	-	-	-	-	-	-	-]
SF3B1	-	3.90e-08(9)	4.82e-09(95)	-	-	-	-	-	-	-	-	-	-	-	-	-	-	-	-	-	-	-	-	-	-	-]
ERBB2	-	5.14e-08(100)	-	-	-	-	-	-	-	-	-	-	-	-	-	-	-	-	-	-	-	-	-	3.35e-06(100)	-	-]
FOXA1	-	1.67e-06(100)	-	-	-	-	-	-	-	-	-	-	-	-	-	-	-	-	-	-	-	-	-	-	-	-]
ZFP36L1	-	3.55e-06(3)	-	-	-	-	-	-	-	-	-	-	-	-	-	-	-	-	-	-	-	-	-	-	-	-]
KRAS	-	-	-	1.62e-125(100)	-	-	-	-	-	-	1.71e-06(69)	1.30e-73(100)	-	-	-	-	7.98e-29(32)	-	-	-	1.49e-56(100)	-	-	5.54e-16(90)	-	4.36e-46(76)]
APC	-	-	-	1.69e-109(100)	-	-	-	-	-	-	-	-	-	-	-	-	-	-	-	-	-	-	-	-	-	-]
NRAS	-	-	-	4.66e-27(100)	-	-	-	-	-	-	5.04e-10(100)	-	-	-	-	-	9.51e-27(27)	-	-	-	-	-	1.55e-58(100)	-	4.92e-24(91)	2.18e-06(6)]
SMAD4	-	-	-	8.99e-25(100)	-	-	-	-	-	-	-	-	-	-	-	-	-	-	-	-	5.85e-27(100)	-	-	3.06e-15(67)	-	-]
BRAF	-	-	-	2.37e-14(100)	-	-	-	-	-	-	-	-	-	-	-	-	-	-	-	-	-	-	2.43e-50(100)	-	8.16e-90(100)	-]
AMER1	-	-	-	2.05e-10(7)	-	-	-	-	-	-	-	-	-	-	-	-	-	-	-	-	-	-	-	-	-	-]
SMAD2	-	-	-	1.35e-08(100)	-	-	-	-	-	-	-	-	-	-	-	-	-	-	-	-	-	-	-	-	-	-]
TCF7L2	-	-	-	2.59e-08(72)	-	-	-	-	-	-	-	-	-	-	-	-	-	-	-	-	-	-	-	-	-	-]
CTNNB1	-	-	-	1.03e-06(100)	-	-	-	-	-	-	-	-	-	8.18e-08(100)	-	-	-	8.95e-11(33)	-	-	-	-	-	-	-	2.04e-61(41)]
GNA13	-	-	-	-	2.29e-07(13)	-	-	-	-	-	-	-	-	-	-	-	-	-	-	-	-	-	-	-	-	-]
IDH1	-	-	-	-	-	-	4.77e-08(54)	-	-	-	4.97e-10(100)	-	-	-	4.50e-106(44)	-	-	-	-	-	-	-	9.82e-07(21)	-	-	-]
CDKN2A	-	-	-	-	-	-	-	7.38e-43(43)	-	-	-	3.41e-06(100)	-	-	-	2.24e-10(8)	-	-	-	-	-	-	1.44e-12(100)	-	-	-]
HRAS	-	-	-	-	-	-	-	4.19e-20(12)	-	-	-	-	-	-	-	2.28e-07(1)	-	-	-	-	-	-	-	-	1.59e-11(71)	-]
NOTCH1	-	-	-	-	-	-	-	3.51e-09(46)	-	-	-	-	-	-	-	-	-	-	-	-	-	-	-	-	-	-]
AJUBA	-	-	-	-	-	-	-	2.68e-08(5)	-	-	-	-	-	-	-	-	-	-	-	-	-	-	-	-	-	-]
EPHA2	-	-	-	-	-	-	-	3.18e-08(4)	-	-	-	-	-	-	-	-	-	-	-	-	-	-	-	-	-	-]
NSD1	-	-	-	-	-	-	-	3.90e-07(5)	-	-	-	-	-	-	-	-	-	-	-	-	-	-	-	-	-	-]
ZNF750	-	-	-	-	-	-	-	4.76e-07(1)	-	-	-	-	-	-	-	-	-	-	-	-	-	-	-	-	-	-]
VHL	-	-	-	-	-	-	-	-	-	5.90e-290(100)	-	-	-	-	-	-	-	-	-	-	-	-	-	-	-	-]
PBRM1	-	-	-	-	-	-	-	-	-	4.70e-90(68)	-	-	-	-	-	-	-	-	-	-	-	-	-	-	-	-]
BAP1	-	-	-	-	-	-	-	-	-	3.30e-37(68)	-	-	-	-	-	-	-	-	-	-	-	-	-	-	-	-]
SETD2	-	-	-	-	-	-	-	-	-	3.53e-24(50)	-	-	-	-	-	-	-	-	-	-	-	-	-	-	-	-]
KDM5C	-	-	-	-	-	-	-	-	-	9.40e-22(15)	-	-	-	-	-	-	-	-	-	-	-	-	-	-	-	-]
MTOR	-	-	-	-	-	-	-	-	-	6.10e-10(73)	-	-	-	-	-	-	-	-	-	-	-	-	-	-	-	-]
DNMT3A	-	-	-	-	-	-	-	-	-	-	6.32e-25(100)	-	-	-	-	-	-	-	-	-	-	-	-	-	-	-]
FLT3	-	-	-	-	-	-	-	-	-	-	1.85e-17(100)	-	-	-	-	-	-	-	-	-	-	-	-	-	-	-]
IDH2	-	-	-	-	-	-	-	-	-	-	1.50e-13(100)	-	-	-	2.82e-07(14)	-	-	-	-	-	-	-	-	-	-	-]
NPM1	-	-	-	-	-	-	-	-	-	-	1.80e-07(100)	-	-	-	-	-	-	-	-	-	-	-	-	-	-	-]
CEBPA	-	-	-	-	-	-	-	-	-	-	1.53e-06(100)	-	-	-	-	-	-	-	-	-	-	-	-	-	-	-]
KEAP1	-	-	-	-	-	-	-	-	-	-	-	1.85e-30(100)	-	-	-	4.41e-15(8)	-	-	-	-	-	-	-	-	-	-]
STK11	-	-	-	-	-	-	-	-	-	-	-	1.02e-23(100)	-	-	-	-	-	-	-	-	-	-	-	-	-	-]
U2AF1	-	-	-	-	-	-	-	-	-	-	-	3.87e-09(6)	-	-	-	-	-	-	-	-	-	-	-	-	-	-]
EGFR	-	-	-	-	-	-	-	-	-	-	-	2.50e-07(100)	-	-	-	-	-	-	-	-	-	-	-	-	-	-]
RIT1	-	-	-	-	-	-	-	-	-	-	-	2.98e-06(5)	-	-	-	-	-	-	-	-	-	-	-	-	-	-]
ATRX	-	-	-	-	-	-	-	-	-	-	-	-	-	-	1.51e-12(12)	-	-	-	-	-	-	-	-	-	-	-]
FUBP1	-	-	-	-	-	-	-	-	-	-	-	-	-	-	3.40e-07(2)	-	-	-	-	-	-	-	-	-	-	-]
CIC	-	-	-	-	-	-	-	-	-	-	-	-	-	-	9.23e-07(2)	-	-	-	-	-	-	-	-	-	-	-]
DDX3X	-	-	-	-	-	-	-	-	-	-	-	-	-	-	-	-	-	4.64e-21(10)	-	-	-	-	-	-	-	-]
SMO	-	-	-	-	-	-	-	-	-	-	-	-	-	-	-	-	-	3.24e-06(85)	-	-	-	-	-	-	-	-]
ALK	-	-	-	-	-	-	-	-	-	-	-	-	-	-	-	-	-	-	6.59e-07(100)	-	-	-	-	-	-	-]
BRCA1	-	-	-	-	-	-	-	-	-	-	-	-	-	-	-	-	-	-	-	3.72e-10(100)	-	-	-	-	-	-]
CDK12	-	-	-	-	-	-	-	-	-	-	-	-	-	-	-	-	-	-	-	1.10e-07(14)	-	-	-	-	-	-]
TGFBR2	-	-	-	-	-	-	-	-	-	-	-	-	-	-	-	-	-	-	-	-	1.48e-07(16)	-	-	-	-	-]
SPOP	-	-	-	-	-	-	-	-	-	-	-	-	-	-	-	-	-	-	-	-	-	6.26e-17(67)	-	-	-	6.15e-12(6)]
RAC1	-	-	-	-	-	-	-	-	-	-	-	-	-	-	-	-	-	-	-	-	-	-	2.70e-12(100)	-	-	-]
MAP2K1	-	-	-	-	-	-	-	-	-	-	-	-	-	-	-	-	-	-	-	-	-	-	6.39e-09(15)	-	-	-]
PPP6C	-	-	-	-	-	-	-	-	-	-	-	-	-	-	-	-	-	-	-	-	-	-	1.07e-08(11)	-	-	-]
DSG3	-	-	-	-	-	-	-	-	-	-	-	-	-	-	-	-	-	-	-	-	-	-	3.54e-06(1)	-	-	-]
RHOA	-	-	-	-	-	-	-	-	-	-	-	-	-	-	-	-	-	-	-	-	-	-	-	6.54e-11(95)	-	-]
TLR4	-	-	-	-	-	-	-	-	-	-	-	-	-	-	-	-	-	-	-	-	-	-	-	3.75e-06(74)	-	-]
FGFR2	-	-	-	-	-	-	-	-	-	-	-	-	-	-	-	-	-	-	-	-	-	-	-	-	-	2.17e-15(26)]
PPP2R1A	-	-	-	-	-	-	-	-	-	-	-	-	-	-	-	-	-	-	-	-	-	-	-	-	-	7.24e-13(15)]
CHD4	-	-	-	-	-	-	-	-	-	-	-	-	-	-	-	-	-	-	-	-	-	-	-	-	-	2.29e-10(6)]
CCND1	-	-	-	-	-	-	-	-	-	-	-	-	-	-	-	-	-	-	-	-	-	-	-	-	-	5.35e-07(23)]
FOXA2	-	-	-	-	-	-	-	-	-	-	-	-	-	-	-	-	-	-	-	-	-	-	-	-	-	1.89e-06(7)]

### Sheet: PubMedIDs
Gene	BLCA	BRCA	CLL	COAD	DLBCL	ESCA	GBM	HNSC	KIRC	KICH	LAML	LUAD	LUSC	LIHC	LGG	LUSE	MM	MED	NB	OV	PAAD	PRAD	SKCM	STS	THCA	UCEC
TP53	1.21e-81(30447301;30335276;30301863;30237864;30154342;30128829;30064409;30033047;29983877;29941343;29699519;29681821;29673906;29672836;29573965;29535424;29517810;29511347;29435122;29263839;29262532;29165379;29161613;29143738;28945843;28927521;28789929;28760909;28753770;28714514;28639280;28601352;28597078;28577130;28548125;28523296;28477877;28356754;28348108;28342221;28339163;28285559;28281901;28247712;28229968;28169993;28039717;28035326;27994654;27649287;27612592;27750214;27613302;27596295;27523968;27520487;27352265;27321955;27308521;27286260;27270441;27167196;27012825;26924873;26901314;26778714;26685928;26598538;26577454;26551349;26462022;26278805;26254388;26238783;26039708;25997541;25993148;25801242;25771977;25654736;25587943;25537218;25316812;25184754;25158326;25092538;24998186;24917520;24818791;24777035;24743222;24649053;24625788;24459064;24357085;24289605;24241960;24215939;24122582;23887298)	8.29e-311(30555232;30553462;30552672;30545790;30544666;30543688;30543015;30537493;30535550;30535478;30534596;30520947;30503669;30515268;30484104;30482293;30480775;30474028;30443844;30430302;30428388;30424508;30420728;30417784;30407916;30394935;30370249;30366040;30362169;30350370;30350349;30349649;30349477;30332671;30327465;30325501;30323979;30320392;30310523;30309383;30309218;30305115;30287823;30268633;30262850;30257646;30256066;30255744;30240537;30239581;30239254;30237864;30212483;30196236;30194396;30181556;30140169;30132220;30132219;30130155;30128536;30111032;30104415;30099541;30086788;30086764;30082886;30081213;30062102;30054559;30050469;30037817;30035249;30018742;30017478;30010463;30007403;29998082;29958926;29951581;29950894;29949804;29928469;29928384;29926297;29924804;29895969;29892687;29868112;29857525;29854292;29852458;29807833;29802286;29795334;29785153;29779937;29755676;29752822;29748880)	2.02e-15(30583461;30582853;30508305;30407886;30350431;30350198;30348117;30318520;30284999;30283014;30262567;30203893;30087429;30038380;29895969;29877241;29779348;29748447;29745034;29696732;29567785;29484684;29480432;29467486;29444501;29371889;29365086;29358183;29222276;29222275;29194741;29152232;29063805;29024486;28994094;28924241;28892161;28888994;28782884;28691153;28664939;28605616;28570130;28476805;28427204;28424451;28418900;28399885;28385779;28364582;28255015;28230820;28185174;28084621;28053325;27959900;27903673;27890934;27833611;27810071;27808579;30512375;27693855;27742075;27724982;27686405;27661115;27633522;27628190;27535981;27521330;27486974;27469216;27407063;27252989;27226433;27198719;27191993;27174363;27123097;27109509;27069256;27060156;27040699;27029723;26928246;26910908;26890126;26847028;26837699;26697230;26695891;26675346;26662151;26630574;26565002;26563132;26558352;26489500;26489496)	1.58e-142(30578766;30577807;30575318;30572883;30562757;30548163;30524892;30496442;30488540;30475060;30458818;30405805;30405780;30359636;30350313;30334065;30256826;30239254;30229283;30223484;30202242;30202008;30150316;30148116;30145695;30137042;30124118;30107178;30099074;30078679;30071442;30059864;30042885;30042065;30032163;30029640;29967250;29946497;29945573;29937994;29928431;29914973;29899406;29872345;29860032;29855806;29844874;29844865;29769743;29760071;29759553;29758216;29738772;29731851;29718453;29705968;29672836;29651325;29619072;29616097;29604063;29599344;29581845;29575536;29564829;29560751;29546405;29541205;29525853;29505855;29488015;29472616;29462394;29454261;29453410;29434452;29430186;29424427;29416670;29379595;29358861;29327707;29286614;29280699;29279706;29211816;29184444;29158805;29156521;29146522;29130628;29128266;29118934;29094026;29085228;29079706;29069792;29029407;29023799;28978093)	1.15e-10(30524948;30401751;30287880;30171453;30096626;30055346;29911350;29895903;29734016;29731965;29484684;29128636;29126407;29081196;29043881;28949959;28804123;28791403;28730642;28664939;28552541;28487787;28484276;28319526;28284458;28281555;28251968;28194276;28031746;27941215;27835906;27825110;27760757;27775850;27443517;27407063;27347428;27285986;27164089;27102345;27101868;26997445;26878872;26773040;26717387;26665199;26647218;26608593;26573278;26324762;26315382;25842861;25800755;25713417;25704881;25430047;25284491;25248094;25229255;25218362;24832791;24815991;24723493;24722400;24674866;24648050;24516754;24421328;24388756;23982177;23961875;23859481;23723442;23515929;23413591;22975378;22955915;21658612;21625223;20014148;19675454;19669207;19206112;19167613;21416004;19021061;18612102;18559976;17982487;17881637;17278262;16647949;16082248;15973455;15902285;15085385;12149228;11743658;11566339)	2.34e-68(30559831;30423307;30355311;30350313;30115035;29608884;29486792;29379595;29370903;29262626;29250158;29142225;29066320;29050228;28930282;28859360;28751461;28744358;28376920;28365443;28363284;27882726;27415609;27635196;27588484;27234667;27107065;26973859;26900290;26873401;26857264;26796597;26376349;26334343;26241176;26130253;26122021;26068095;26054330;25873358;25778705;25436609;25284618;25280564;25214541;25151357;25135238;24952744;24630986;24474449;24077944;23675381;23525077;23504502;23128792;23124483;22870241;21473292;20935061;19944185;19023234;18989634;18980994;18519675;18349092;17576439;17035402;16810754;16682957;16596216;16565718;14644339;12670525;12550754;12447998;10667431;10601379;10210642;9949304;9772903;9769951;8813147;7522040)	1.27e-70(29369420;29152101;28821714;28469388;28356518;27779301;27330791;26984279;26853466;26512645;26427041;26191234;25907361;25415071;25386346;25300619;25027741;24862126;24768217;24599437;24425046;24304312;24140581;24057326;23571737;23262510;23034333;22986743;22736505;22431589;22290264;22287028;22286061;21649900;21555372;21528672;21483692;21483128;21464220;21107199;20681406;20586629;20472715;20362227;20175778;19523942;19343483;19122659;18976073;18726148;17854667;17763999;17715673;17639893;17498554;17121137;16955219;16030116;15924253;15853584;15328877;12946225;12850379;12826827;12784873;12624785;12507886;12456339;12175345;12112531;11519857;11453385;11355302;11123721;11106817;11083071;10973261;9546059;9525812;9407934;9217972;8118823;1686725)	6.16e-218(30545040;30542790;30527243;30515607;30380422;30108165;29970484;29937334;29747488;29556360;29522268;29489439;29416738;29355614;29351612;29348462;29340043;29331751;29282038;29269868;29262850;29135311;29053175;28886272;28878842;28405244;28351583;28160562;28109471;27649287;27744260;27596625;27471552;27424183;27323410;27166782;27028310;26718886;29034103;26677030;26635065;26614708;26559497;26467027;26099726;26095926;25871546;25766317;25765855;25735654;25712460;25691460;25634208;25633867;28324520;25440877;25379016;25303977;25275298;25186767;25108461;25086664;24787294;24786473;24670651;24667986;24292195;24277457;24107801;24064928;24001612;23990032;25587491;23908686;23852799;23718828;23625637;23613873;23607916;23106910;23079694;22911296;22895816;22131117;22090360;21933882;21903770;21798897;21798893;21720999;21576089;21531084;21467160;21274007;21109480;20930522;20371694;20087960;20025891;19676140)	2.49e-09(28807937;28753842;28736828;28614790;26895810;26655904;25401301;17133269;12172580)	2.48e-18(30542790;30349421;29674707;28779136;28753773;28551630;28052007;27690003;27485825;27407122;27279483;27126173;26864202;25230694;25225161;25047176;24992170;24704020;23904845;23606570;21456047;19088024;15519565)	3.07e-11(30583461;30542790;30511219;30500073;30466750;30353413;30347879;30275526;30227397;30190321;30186609;30185817;30117185;30107050;30017658;29988143;29895969;29857559;29795386;29721207;29625580;29573577;29572122;29515972;29490944;29483711;29472722;29435155;29343974;29306105;29296935;29285580;29272522;29249819;29242298;29232178;29227476;29196926;29192243;29181548;29148089;29092827;29023992;28980058;28965757;28928972;28923882;28765326;28751770;28744014;28703806;28643044;28642303;28612220;28607134;28596089;28580304;28527473;28458254;28400619;28297624;28223278;28187452;28153030;28054536;28050230;27983727;27967292;27959731;27934876;27930389;27885271;27884166;27875374;27725589;27658049;27627705;27619989;27601546;27478011;27463065;27359055;27288520;27285584;27276561;27055875;27036514;27023522;26992835;26899600;26851439;26834160;26796102;26514544;26504152;26474569;26459177;26451982;26402821;26392809)	2.96e-112(30555633;30543688;30542790;30527185;30513627;30474028;30467244;30429037;30429033;30414472;30409919;30395779;30391576;30381462;30373918;30368012;30355482;30350422;30350349;30347549;30339521;30332963;30312658;30297789;30297358;30279957;30275180;30268473;30268447;30255938;30237525;30230541;30224757;30224539;30218756;30196239;30158288;30143034;30123427;30120912;30106638;30089603;30075702;30060526;30054425;30048458;30032850;30032819;30026863;30015382;30005850;29997966;29997961;29981927;29956783;29928883;29906465;29899852;29885057;29862234;29854570;29773717;29769567;29764856;29760044;29748005;29667179;29666465;29666004;29642553;29636879;29634976;29632545;29625247;29618932;29599344;29575851;29572005;29570891;29568386;29567812;29555200;29541220;29541205;29535912;29535211;29525983;29522268;29507487;29500766;29445290;29423041;29410129;29355754;29346604;29316748;29307989;29302581;29296537;29279706)	3.22e-14(30555633;30527185;30429037;30429033;30414472;30395779;30391576;30381462;30373918;30368012;30350349;30347549;30332963;30279957;30237525;30224757;30218756;30196239;30158288;30123427;30120912;30106638;30060526;30054425;30048458;30026863;30015382;29997966;29997961;29928883;29899852;29885057;29862234;29773717;29764856;29760044;29748005;29667179;29642553;29636879;29599344;29575851;29570891;29568386;29567812;29535912;29535211;29507487;29445290;29346604;29296537;29239031;29237428;29187901;29180617;29110836;29077690;29066508;28968711;28951314;28922552;28912405;28901493;28854272;28847987;28819417;28721068;28652249;28638459;28581526;28555282;28498782;28479246;28471124;28460455;28445112;28413430;28394340;28377453;28373435;28368395;28240049;28194229;28137741;28137276;28101350;28098761;28089889;28039262;28033105;27900000;27825109;27793936;27646734;27602770;27565922;27555497;27507618;27500490;27496652)	1.04e-27(30542790;30532586;30450847;30429453;30373752;30367486;30362169;30274313;30268144;30257238;30242023;30158952;30149877;30094405;30087719;30073017;30070724;30042885;29976634;29941397;29882679;29795057;29776391;29760565;29735783;29702115;29673151;29628508;29605648;29573058;29556353;29551704;29487894;29487225;29483209;29456550;29449409;29408647;29391887;29351612;29301348;29254188;29225033;29191172;29162510;29127567;29088763;29043595;28982688;28969016;28968425;28887306;28859621;28854942;28843658;28795155;28714006;28648284;28622513;28577719;28560063;28532995;28529542;28523296;28498607;28481368;28477317;28412734;28363643;28350084;28344639;28256105;28126467;28108733;28067792;27994769;27980070;27918441;27894814;27838634;27806083;27248174;27678524;27246981;27765352;27750242;27698932;27652310;27511114;27502069;27499097;27493922;27403431;27303212;27252594;27213815;27186304;27174663;27124102;27120784)	8.49e-99(29263839;29152101;29027701;28980701;28392842;28002790;27330791;26530264;23408861;16025287;12784873)	4.16e-90(29928883;29622463;29522268;29500766;29410129;28984774;28177435;28145643;27663899;27107458;26503331;25056374;24833724;24323028;24271138;24244370;24128716;22960745;21623257;17059853;15371460;11689294)	2.51e-10(30583461;30576858;30536029;30393007;30285865;29967379;29760015;29718735;29581547;29563506;29462755;29333597;29295500;29201171;29166413;29073933;29048129;28903572;28863346;28814763;28790111;28770558;28766538;28718729;28550183;28427158;28369725;28284458;28234347;28234344;27916892;27863261;27516441;27458004;27420405;27234807;27223072;27032384;26763361;26695891;26474569;26456863;26378933;25976968;25826415;25743686;25483783;25302557;25229255;25000828;24843889;24625551;24611901;24434212;24330858;24308434;23720363;23044976;23035210;22985577;22738917;22261445;21961181;21334719;20935678;20931539;20634494;20630075;20616218;19996118;19912222;19580342;19448682;19344415;18337559;17823926;17555471;17255354;12745272;12605365;10700868;9973921;9365836;1377939)	5.41e-08(30224541;30196423;30149877;29921697;29891519;29785653;29753700;29703584;29703472;29702195;29644394;29582169;29562177;29377550;29280516;29076966;28903419;28713553;28427187;27781424;27682250;27229128;27067976;27040285;26818906;26691947;26518543;26290144;26000978;25658463;25386346;25368248;25030029;24862126;24767714;24599437;24262662;23292496;23065639;22886512;22820256;22736505;22591662;22379189;22343310;22120608;22113362;21796446;21317885;21150899;20336668;19907922;19378321;19147535;18593981;17932621;17626635;17019046;16373706;16314645;16260494;15581023;15446583;15072446;14969745;11916503;11528554;10484981;10064395;9407934;9242214;8889505;8523074;8208343)	-	0.00e+00(30584090;30565428;30558666;30553462;30552672;30542790;30535581;30519361;30486509;30482293;30480775;30414230;30405780;30325501;30309218;30306255;30268633;30233647;30232196;30226545;30216591;30196236;30181917;30128536;30054102;30028355;30018258;30004834;29961768;29928469;29892687;29872499;29853601;29845750;29797793;29793804;29785153;29783665;29770616;29707124;29703236;29659569;29617664;29565482;29522266;29472315;29470806;29464067;29422776;29405995;29395310;29389895;29379162;29348863;29339537;29324546;29323871;29266765;29156674;29143255;29132324;29063517;29053726;28985766;28961279;28852190;28851888;28847989;28831167;28818315;28802053;28756138;28734796;28718729;28710496;28693226;28651933;28649662;28637689;28604461;28536310;28500587;28497333;28486781;28460465;28454214;28432813;28418444;28415574;28414925;28407996;28350120;28346042;28339050;28148293;28137366;28067383;27998224;27965399;27939982)	3.07e-48(30542790;30504367;30378060;30348712;30342036;30301865;30296496;30258276;30123132;30113427;30061636;30013637;29980405;29961768;29941929;29922827;29843463;29494150;29452455;29416754;29367463;29337182;29301828;29290766;29248440;29156578;29115632;29103024;29098284;29069866;29017057;28892048;28810144;28809762;28767289;28755079;28679769;28679692;28675654;28611197;28592523;28452926;28440428;28435405;28373361;28293485;28198679;28190274;28099251;28067794;27991926;27899773;27865459;27865273;27649287;27779106;27753011;27518460;27721407;27655713;27633013;27432539;27262570;27256393;27203738;27158978;27121307;27067801;27034802;26972939;26909576;26899542;26884312;26830752;26801070;26794401;26754455;26753987;26727920;26718886;26669280;26641009;26555578;26531836;26501191;26350096;26226484;26118878;26113084;26091808;25724428;25719666;25687883;25623214;25479140;25441307;25428385;25311384;25240578;25046107)	2.30e-33(30553611;30467317;30458854;30349055;30339521;30232224;30215656;30209161;30190183;30131529;30038806;30033370;30015382;29975881;29974386;29844131;29762619;29757368;29755129;29748904;29741809;29666783;29665325;29659569;29650325;29564801;29534587;29515400;29464071;29396873;29367197;29359367;29308088;29302046;29295717;29266381;29206995;29143255;29100379;29076966;28881646;28842510;28825054;28814964;28714959;28623072;28500233;28475401;28454424;28446506;28401192;28384067;28345329;28186998;28143451;28059768;27995550;27599042;27486174;27375016;27356744;27324988;27322458;27234536;27181203;27180064;27179933;27169997;27148588;27147571;27089054;27053337;27036046;27028809;27014907;26925973;26924343;26887047;26870698;26811691;26793489;26753621;26712693;26554830;26546618;26235627;26210103;26124008;26005655;26000489;25829425;25735316;25653093;25633637;25600590;25586381;25585152;25540025;25512615;25381262)	5.20e-24(30424508;30194076;30188888;30179987;30154763;30119675;30108156;30028779;30003571;29949142;29793878;29769598;29703842;29574239;29570931;29374752;29371889;29371009;29359367;29279706;29263839;29250158;29235570;29211306;29187473;29112020;28849221;28749946;28734009;28592523;28469092;28467829;28389767;28368391;28258440;28231799;28210865;28147343;28092667;28050764;27890785;27875628;27702651;27640074;27556693;27536319;29749817;29263814;27220476;27101000;27084556;27079618;27008969;26962685;26950280;26801070;26794401;26701415;26665397;26582795;26559571;26471002;26368646;26266759;26221190;26150443;26148609;26084328;26015395;25831048;25769001;25754356;25639772;25587943;25393105;25148578;25057921;25033756;24919155;24884915;24857137;24843889;24755198;24736457;24723567;24397478;24260330;24113242;24051699;24037342;24030750;23957481;23904845;23755070;23742673;23723465;23624368;23604128;23420876;23266722)	1.15e-107(30524892;30513627;30508944;30447301;30335319;30281149;30275180;30266945;30263099;30237864;30227397;30194084;30194005;30155964;30108455;30045945;30032823;30006421;29997151;29977059;29881993;29805750;29660202;29636527;29572122;29564828;29543677;29541220;29409053;29374752;29315962;29312620;29281902;29279706;29277758;29190660;29118384;29100075;29099504;29076075;29039119;28975018;28927521;28891048;28878254;28867679;28860410;28795366;28693246;28685087;28676915;28646291;28614815;28592523;28572589;28513830;28475293;28454214;28430874;28424409;28373435;28356770;28304377;28194276;28179005;28174812;28103823;29629425;27900363;27879444;27875628;27791010;27738815;27737491;27680505;27647802;27627705;27611608;27601937;27577998;27557633;27528400;27499902;27498913;27493922;27463065;27416070;27379604;27354119;27297500;29263814;27156442;27102149;27074562;26972939;26943575;26923110;26893723;26855149;26829311)	-	2.46e-97(30542790;30448219;30413523;30332563;30289582;30068733;29955143;29940909;29915797;29876005;29682207;29604063;29401002;29137657;29133142;29132872;29079180;28945609;28940304;28800945;28718916;28511869;28485815;28460341;28454214;28292439;28281553;28280730;28238728;27941362;27910065;27738815;27716847;27637583;27499902;27006767;27003026;26678657;26626801;26552420;26374646;26353976;26170120;25970717;25913131;25520571;25520074;25339994;25316267;25308272;25201050;24998851;24853176;24651021;24556061;24381593;24379271;24196610;24081673;23729685;23702729;23636398;23624782;23430758;23359684;23219661;22678923;22653804;24371653;21470976;20878066;20802453;20683407;20453538;20082853;19193430;18577117;18061438;17636407;17359291;17245700;17119852;17016590;17013801;16648098;16322341;16271749;16237564;15589576;15073606;12581894;12175696;12144684;12115033;12015762;11733960;11315715;10469214;9893667;9839168)
CDKN1A	1.30e-16(30138622;29966976;29928692;29692692;29602637;29342159;29222807;28802642;28540176;28386678;27612592;27206339;26582573;24777035;24349619;23809295;23571005;23053941;18190825;11118045)	-	-	-	-	-	-	-	-	-	-	-	-	-	-	-	-	-	-	-	-	-	-	-	-	-
PIK3CA	6.52e-13(30112070;30033047;29941343;29673906;29672836;29517810;29383014;29353467;29161613;28945843;28808038;28802642;28760909;28753770;28601352;28597078;28589387;28548125;28247712;28169993;28108151;28060766;27823983;27750214;27611947;27520487;27465249;27455559;27270441;27013922;26901314;26651075;26351323;26327355;26270481;26238783;26039708;25997541;25993148;25807773;25349966;25092538;24835989;24459064;24347284;24122582;23887298;23107319;22926521;22895070;22669776;22553347;22417847;21533174;21072204;20959951;20878954;20824703;20406976;20123356;20013032;19843858;19789314)	7.69e-152(30563991;30551737;30545790;30537493;30535550;30534596;30518934;30518672;30511242;30443844;30426328;30394935;30350370;30337563;30332649;30327465;30323979;30315845;30310523;30308388;30305115;30288002;30239581;30227836;30212483;30211312;30206110;30197799;30187361;30181556;30126855;30122944;30109561;30086764;30076411;30062102;30035249;30023006;29996881;29937992;29926297;29925528;29910644;29893769;29880907;29880805;29868122;29854292;29844859;29807833;29790419;29783106;29765551;29755676;29739401;29718092;29715106;29708279;29707142;29700710;29633055;29603332;29589138;29559730;29550144;29545474;29540052;29537649;29535262;29520681;29504069;29500843;29482551;29476223;29468485;29401002;29345357;29304903;29259101;29242214;29232568;29228676;29214215;29202330;29180605;29177603;29170395;29137436;29120753;29113237;29110152;29086897;29059158;28945887;28945826;28921573;28902361;28886403;28884749;28879097)	-	1.39e-31(30568941;30519308;30481508;30420612;30361395;30219720;30202242;30150316;30085422;30078023;30071442;30030291;30029640;30018674;30001368;29978469;29976257;29970892;29945573;29937994;29914973;29908105;29900052;29844865;29771009;29755687;29755662;29718453;29705968;29672836;29666387;29632645;29619072;29599344;29588308;29556349;29546405;29496262;29470838;29454261;29453410;29438965;29434452;29423054;29380640;29322354;29316426;29304903;29285234;29212173;29211816;29181128;29156800;29137436;29128266;29094026;29072370;29069792;29038297;28949453;28942013;28939741;28936923;28915716;28856682;28848656;28685592;28685087;28678173;28670764;28618197;28617917;28551381;28545226;28524162;28513830;28476018;28459822;28448072;28424412;28424201;28406723;28405513;28268248;28247181;28243320;28222664;28219002;28199979;28184015;28154202;28133136;28106826;28087713;28078112;28002797;27982025;27900088;27879995;27852040)	-	-	4.25e-15(28469388;27689322;27426982;26902608;26191234;25982275;22064833;17050665;15924253;15289301;11351043)	2.67e-34(30468243;30380422;30108165;29970482;29747488;29598951;29340043;29331751;29124000;29053175;28939080;28637905;28194032;28134774;27507562;27345413;27329726;26889984;26876212;26832731;26754874;29034103;26614708;25982275;25977343;25779941;25712460;25550549;25440877;25275298;25193510;24696319;24670651;24511546;24425785;24421178;23852799;23787421;23714515;23670291;23619167;23607916;23467835;23451093;23384718;23373010;22994622;22065749;21824802;21798897;21798893;21631644;17848307;17549376;16533766;15543611;12874067;12796399;12375266)	-	1.27e-10(30569446;29317515;27061669;26537074;24821879;19843858)	-	-	-	-	6.62e-09(?)	4.88e-12(29268512;28984774;28652248;28177435;27880766;27835880;26754874;26527886;26163898;26013318;25603872;25488863;25384882;25056374;24500884;24323028;24158231;25806221;19607727;16029927)	-	-	-	-	-	-	-	9.11e-25(30275180;30266251;30194005;30128003;29731980;29600072;29312620;29190660;29172833;28903344;28891048;28860410;28693246;28685087;28513830;28475299;28256213;27899992;27791010;27737491;27681615;27680505;27563447;27499902;27379604;27251777;27143928;27107327;26964771;26943575;26893860;26851496;26829311;26579470;26479291;26339434;26227479;26050962;26015395;25906748;25444464;25273224;25120743;25119929;24992974;24932282;24908143;24823994;24821835;24746202;24729716;24574860;24511003;24503755;24500602;24370118;24200692;24037752;23933273;23669186;23564819;23267135;23136247;22981675;22705117;22648906;22437754;22417847;22387046;22142829;22135231;22006429;21258250;21128248;20601955;20564403;20368795;20124452;18824008)	-	4.12e-103(30569174;30544563;30448219;30442683;30315273;30298385;30289582;30021163;29876005;29854528;29588307;29426295;29401002;29386312;29133142;29079180;28984400;28940304;28864978;28860563;28718916;28498284;28485815;28476021;28292439;28119489;28103826;28002804;27637583;27603005;27499902;27388585;27232515;27016228;26572704;26366417;26333383;26232337;26045339;25982275;25970717;25913131;25773202;25720322;25698082;25546926;25520571;25473756;25415225;25261936;25195947;24746199;24573554;24561032;24328598;24262879;24166148;23778141;23760948;23733133;23702729;23674493;23636398;23538402;23403163;23359684;23319822;23300780;23238879;23219661;22955107;22653804;22586352;22498935;22383975;22336203;22271473;22146979;21984976;21772091;21478295;21221135;21093899;20681032;20398348;20218740;20109727;20062086;19853286;19839777;19272638;19261849;18980800;18977806;18221484;17924977;17471559;16949921;16764926;16681770)
KDM6A	1.56e-12(30317582;29928692;29573965;29143738;29136510;28365159;28339163;28228601;27699256;27270441;26901314;26556859;25316812;25225064;24835989;24357085;23887298)	-	-	-	-	-	-	-	-	-	-	-	-	-	-	-	-	-	-	-	-	-	-	-	-	-
RB1	1.80e-12(30279572;30242024;30128829;30112444;29791078;29763719;29682192;29603871;29573965;29535424;29443735;29161613;29133939;28802642;28760909;28548125;28381171;28365159;28247712;27835695;27612592;27699256;27520487;27352265;27321817;27270441;26986503;26924873;26907529;26318986;26278805;26238431;26039708;25589496;24998186;24459064;24215939;23887298;23809295;23645214;22685613;21380501;24578886;20959951;19951992;19706044;19368958;19160091;18475256;18458673;18190825;18037967;17950275;17880527;17702869;17127460;16557569;16402033;15908911;15790699;15390186;15221935;14728297;11919466;11125419;11118045;9850064;9507882)	2.76e-08(30537512;30511015;30484104;30483747;30394935;30373917;30206110;29915391;29802286;29659014;29654756;29615433;29564743;29468542;29463559;29371889;29365031;29326029;29236940;29120753;28977935;28910957;28856074;28716024;28693273;28636652;28580595;28365159;28271309;28197838;28068628;28027327;29657992;27974416;27904700;27849562;27634906;27699256;27651058;27571409;27499907;27329168;27216196;27215041;26923330;26529363;26527317;26439695;26398286;26347357;26334953;26176230;26109346;26032359;26004085;25961742;25528023;25522274;25490678;25415051;25392696;25297453;25252808;25161863;25117064;25075023;25014225;24883302;24755883;24658971;24621502;24403251;24380854;24265703;24169358;24096545;24012720;23171949;23161755;23014523;22754369;22706203;22315424;22048815;21958427;21717524;21710692;21502814;21253829;21203526;21151591;20735817;20679727;20664703;20614030;20594292;20486992;20099200;19917880;19731257)	-	-	-	-	1.73e-12(27633132;23468990;21555372;20175778;12794756;8174086)	-	-	-	-	-	-	-	-	2.05e-06(28177435;24323028;23550152;22960745)	-	-	-	8.07e-08(29797793;29493783;29191971;29061645;28928801;28734796;28716024;28608929;27825116;27741368;27530326;27340867;27241520;26243836;26017449;25846456;25803614;25557169;25392696;25124853;24700371;24122127;23660957;23467088;22616791;22328975;21908773;21720365;21641967;20811668;19603523;19383911;19258477;18671886;18507046;18431743;18281541;17699850;17047088;15386376;12839925;12140760;11205230;10221342;8741802;8077050;7914742)	-	-	-	-	-	-
ARID1A	7.77e-12(30317582;30301863;30238982;30138427;29681821;29517810;29435122;29354491;29151933;28802642;28760909;28583311;28339163;27984237;27387124;27339451;27270441;27137986;26278805;25175170;23887298;23650517;21822268)	-	-	-	-	-	-	-	-	1.88e-06(29073615;28445125;27764136;26864202;25628030;23792563;23416164;22848233)	-	-	-	-	-	-	-	-	-	-	-	-	-	9.82e-11(30266945;30234181;29486633;29307627;28179005;28084340;27664537;27499902;27102149;26643872;24992974;24585572;24071502;23669186)	-	1.97e-27(30550483;30420047;30358215;30277666;30126589;30057548;29845103;29716739;29588532;29451900;29426961;29401002;29399196;29386312;29133142;28945609;28863077;28718916;28498284;28485815;28448305;28103826;27499902;27348297;27006490;26572704;26126041;25720322;25701956;25557364;25473756;25308272;25195947;24618703;24557437;24262879;24023309;23702729;23636398;23104009;23080032;23028188;22653804;22408686)
ZNF624	2.79e-11(?)	-	-	-	-	-	-	-	-	-	-	-	-	-	-	-	-	-	-	-	-	-	-	-	-	-
ELF3	1.33e-10(30528231;27612592;27699256;27217782)	-	-	-	-	-	-	-	-	-	-	-	-	-	-	-	-	-	-	-	-	-	-	-	-	-
ERCC2	5.12e-10(30290956;29980530;29603871;29133939;28803404;28802642;28707579;27479538;27376129;25636205;25316812;25096233;24504678;24121791;21864546;21426550;20061190;19706757;19429237;19242824;18815927;18630471;16537713)	-	-	-	-	-	-	-	-	-	-	-	-	-	-	-	-	-	-	-	-	-	-	-	-	-
RARG	4.28e-09(28078605)	-	-	-	-	-	-	-	-	-	-	-	-	-	-	-	-	-	-	-	-	-	-	-	-	-
FGFR3	1.76e-08(30344944;30342880;30258198;30220708;30213523;30171455;30154342;30128829;30064409;29941343;29876236;29791078;29673906;29654068;29573965;29525349;29517810;29487377;29463565;29435122;29423038;29396293;29262532;29226855;29193225;29165379;29161613;28927152;28855393;28775129;28760909;28601352;28597078;28589387;28583311;28548125;28523296;28521404;28507621;28416604;28388658;28365159;28320388;28255027;28247712;28229968;28169993;28108151;27932416;27930669;27846280;27835695;27530957;27612592;27726892;27699256;27669755;27611947;27596295;27586786;27523968;27455559;27447553;27381494;27356691;27352265;27268915;27197067;27189274;27157475;27029078;27029060;26924873;26901314;26869289;26861974;26778714;26722237;26715272;26651075;26598538;26547270;26542242;26522772;26452803;26374428;26351323;26327355;26278805;26274747;26254388;26244699;26238783;26171066;26144336;26041878;26039708;25997541;25993148;25809917)	-	-	-	-	-	-	-	-	-	-	-	-	-	-	-	-	-	-	-	-	-	-	-	-	-
FBXW7	2.44e-08(28548125;27013922;26598538)	-	-	8.04e-25(30458818;30032163;29976257;29945573;29937994;29755662;29705968;29701752;29511559;29453410;29282223;29194591;29134647;29069792;28978093;28963353;28949453;28699179;28685087;28678173;28424412;28407575;28243320;28078112;27756406;27729614;27609830;27568332;27555788;27499925;27423313;27417709;27244218;27155048;27146902;27110583;26912905;26797410;26508446;26375816;26134512;26097998;25974029;25860929;25855785;25786087;25622249;25450649;25269767;25066378;24706189;24586741;24475022;24042191;24000292;23676439;22628407;22285861;19739118;19420964;17274947;16357143)	-	-	-	3.06e-10(30545040;29053175;27323410;26677030;21798897)	-	-	-	-	-	-	-	-	-	-	-	-	-	-	-	-	-	5.50e-24(29963728;29401002;28940304;28718916;28292439;27499902;27232515;27016228;25720322;24328598;23359684;23219661;23104009;17088941)
ERBB3	7.16e-08(28889394;28750448;28388586;27906180;27845906;25189652;24960601;24065479;23333248;23283744;22426337;21364580;16360440;15892828;14614020;11448910;9230911;8869284)	-	-	-	-	-	-	-	-	-	-	-	-	-	-	-	-	-	-	-	-	-	-	2.17e-06(30263099;29367756;29080385;27611608;26643872;26595521;26269601;23227212;16867224;16036108;15150091;12721254;12021921;10095121)	-	-
RXRA	1.10e-07(30176882;29143738;28923856;26901314;26008846)	-	-	-	-	-	-	-	-	-	-	-	-	-	-	-	-	-	-	-	-	-	-	-	-	-
NFE2L2	1.46e-07(28365159;19212647)	-	-	-	-	-	-	7.95e-12(30380422;29340043;29053175;29034103;24670651;23451093)	-	-	-	-	-	-	-	1.09e-18(30039492;28177435;27499952;26527886;26503331;26208877;24323028;23545629;23226795;22960745;22767273;22614957;20421815)	-	-	-	-	-	-	-	-	-	-
ARHGAP35	1.52e-06(?)	-	-	-	-	-	-	-	-	-	-	-	-	-	-	-	-	-	-	-	-	-	-	-	-	1.59e-09(?)
EP300	3.02e-06(30570744;29786110;28970362;27699256;27268145;26556859;22285928;21822268;18845648)	-	-	-	-	-	-	-	-	-	-	-	-	-	-	-	-	-	-	-	-	-	-	-	-	-
GATA3	-	8.47e-81(30554919;30468800;30389437;30354850;30332671;30327465;30271991;30251680;30246500;30185896;30134648;30125992;30125424;30100743;30062102;30061207;30035249;29997232;29972720;29902578;29894722;29854292;29792595;29662164;29609951;29593425;29546532;29535312;29510139;29462945;29435983;29431200;29416660;29408697;29358704;29351903;29262572;29207126;29202657;29123100;29053396;28966727;28965624;28945747;28884749;28810293;28805661;28789340;28752189;28722108;28703335;28693516;28690657;28611201;28581515;28580595;28574279;28514748;28428285;28423734;28394898;28351929;28288473;28273452;28258171;28211079;28078827;28077797;28066512;28038704;28027327;27997592;27917009;27904775;27900363;27867016;27829216;27809618;27666519;27654269;27588951;27556500;27556158;27514395;27473079;27356755;27354564;27338760;27283966;27184484;27154416;27093921;27041579;27018307;26998104;26960396;26922637;26907767;26852374;26825466)	-	-	-	-	-	-	-	-	-	-	-	-	-	-	-	-	-	-	-	-	-	-	-	-
MAP3K1	-	1.67e-29(30305115;30181556;30126855;30035249;29765551;29559730;29372690;29371908;29339359;29296238;29139094;28985766;28757652;28672935;28608266;28580595;28491135;28408616;28344865;28178648;28029147;28027327;27572905;26920143;26803517;26770289;26759750;26695891;26458823;26094658;25798844;25529635;24993294;24759887;24743323;24595411;24386504;24340245;24253898;24218030;24177593;23634849;23577780;23544012;23225170;23000897;22993404;22965832;22910930;22722202;22722201;22722193;22532573;22452962;21996731;21791674;21748294;21475998;21445572;21415360;21197568;21118973;20809358;20690207;20605201;20554749;19887619;19843670;19656774;19617217;19607694;19232126;19094228;19092773;19088016;19028704;18973230;18785201;18612136;18437204;18355772;17997823;17529967)	-	-	-	-	-	-	-	-	-	-	-	-	-	-	-	-	-	-	-	-	-	-	-	-
CDH1	-	1.68e-29(30568591;30563991;30543312;30468908;30447919;30446971;30426508;30423024;30335754;30332649;30327465;30311375;30306390;30305115;30268633;30257646;30253922;30154229;30104415;30086764;30066183;30056565;30054569;30035249;30023340;29963112;29941485;29928469;29869379;29798843;29785153;29769627;29735912;29732000;29729076;29706558;29704436;29700408;29580241;29568926;29559730;29522266;29471243;29468433;29433565;29413657;29389061;29376063;29365031;29348693;29344954;29287594;29279706;29263966;29214215;29203642;29100362;29093764;29080873;29053726;29050223;29032073;29029452;28993866;28979331;28893223;28891274;28879097;28852133;28818315;28789394;28778937;28770103;28750639;28739725;28706734;28702897;28650484;28608266;28594745;28580595;28503720;28461975;28432260;28419251;28418444;28407996;28392805;28376813;28266048;28229982;28202063;28160560;28135249;28095868;28093659;28078827;28027327;28011157;27992986)	-	-	-	-	-	-	-	-	-	-	-	-	-	-	-	-	-	-	-	-	-	5.77e-10(30447301;29279706;27928465;26945839;26429873;23669186;22713872;22006429;15368100;15029256;12082624)	-	-
AKT1	-	2.68e-23(30537493;30445978;30443844;30443181;30420728;30394935;30343280;30337563;30289335;30285010;30212483;30185896;30154367;30140695;30126855;30065942;30035249;29963112;29893769;29844859;29808317;29783106;29769144;29658179;29636108;29589138;29550329;29540052;29506489;29482551;29365031;29202330;29103666;29090098;29086897;29074537;29053567;29018571;28973975;28964785;28945887;28903409;28853539;28806945;28693279;28685160;28569218;28495456;28478612;28476032;28446242;28423632;28356768;28301567;28287129;28116522;28061785;28036090;28027327;28008153;27956098;27917007;27806348;27769065;27699769;27748846;27738081;27672107;27634459;27628192;27608432;27600289;27574028;27531819;27515171;27374081;27302072;27297869;27197157;27095739;27059323;27035628;27028851;27004402;26926684;26899600;26741489;26710692;26700476;26631969;26608463;26549231;26540293;26536102;26500095;26474971;26400847;26351323;26302489;26267533)	-	-	-	-	-	-	-	-	-	-	-	-	-	-	-	-	-	-	-	-	-	-	-	-
PTEN	-	2.76e-21(30576489;30564555;30552672;30544666;30539826;30537493;30533999;30521571;30521029;30515268;30482242;30460421;30443844;30426508;30393841;30385615;30366040;30365088;30358192;30352240;30350574;30350370;30345349;30337563;30335891;30333908;30325501;30320894;30316882;30310523;30305115;30287915;30287823;30268633;30266800;30257383;30254159;30227836;30212483;30197799;30132256;30122944;30109002;30108501;30104415;30096458;30076721;30065026;30048163;30035249;30018330;30008617;29996881;29992881;29985991;29978911;29969658;29928469;29902865;29880907;29880805;29864457;29856478;29808803;29785153;29783106;29772266;29765551;29743588;29739401;29704427;29700210;29693272;29684420;29659014;29653745;29631406;29620260;29614812;29568926;29567542;29566768;29556333;29550515;29523760;29520681;29510612;29484502;29476223;29475913;29438745;29408595;29396668;29365031;29359349;29342901;29325031;29304771;29279706;29263966)	-	-	-	-	9.09e-36(30534418;30201826;29995176;29886836;29745082;29492119;29449895;29445734;29429243;29259984;29156757;28469388;28464039;28424411;28245430;27593939;27461656;27370400;27347144;26902608;26853466;26481529;26400094;26280182;26191234;26056081;25982275;25797839;25750273;25576921;25502460;25501707;25434381;25386346;25328137;25140280;25027741;24997998;24967401;24862126;24721394;24599437;24593254;24498019;24465898;26056598;24352766;24349068;24346432;24140063;24108471;23907540;23787764;23780720;23564811;23544423;23468990;23262510;23110505;22986743;22766763;22682132;22674257;22394497;22079609;22020333;21987724;21879332;21483128;21382550;21339190;20888234;20736378;20734923;20643786;20484045;20462843;20332230;20177775;20113523;19808964;19657395;19549905;19499221;19475534;19435890;19435819;19196966;19075262;18981259;18787206;18726148;18247132;18212741;18202010;17987960;17715673;17504928;17390041;17328268)	-	-	7.25e-17(30569446;30349421;30072823;29946925;29617669;28779136;27779660;27779101;27751729;27556922;27082730;26864202;26155388;25954860;25853938;25714556;25249556;25186283;24992170;24821879;24704020;24656772;23904845;23792563;23290145;22542128;21993533;21822918;21798997;21151099;20028743;19843858;19384955;19240241;18497742;12011252)	-	-	-	-	-	1.87e-10(29410129;28177435;28145643;27835880;27578983;26503331;25488863;25084400;24794706;24500884;24323028)	-	-	-	-	-	7.99e-09(30568225;30566873;30565691;30553611;30546938;30505814;30496141;30467317;30458854;30446585;30430607;30417420;30401749;30396921;30379590;30339521;30333255;30333152;30319124;30318571;30317620;30280090;30274236;30265975;30250923;30242113;30232256;30232224;30228349;30226608;30217929;30194716;30190183;30181067;30153654;30142405;30140659;30135717;30133757;30131546;30108686;30101374;30087142;30073676;30068710;30058678;30039761;30038806;30037119;30015382;30009155;29974386;29969630;29961063;29911685;29894516;29851094;29844697;29844571;29844131;29805743;29786791;29782499;29765153;29762619;29748904;29706654;29690565;29687779;29679140;29665325;29650325;29581856;29572236;29542165;29529298;29523594;29515400;29500400;29484136;29477409;29465084;29460925;29453900;29453322;29437778;29435058;29426892;29352019;29341212;29339834;29334357;29330357;29309058;29308088;29304771;29302046;29295717;29284790;29268752)	4.69e-11(30571927;30471144;30355677;30325319;30291344;30272281;30266104;30262507;30233642;30221692;30213289;30178487;30148988;30112032;30079129;30053879;30026331;29873263;29845233;29808460;29785012;29776954;29551771;29512776;29510779;29431745;29383127;29376759;29371009;29279706;29278418;29250158;29192321;29180042;29179997;29059158;29048609;29045061;28972077;28930697;28851815;28829890;28776578;28775144;28715145;28607685;28463229;28433543;28389767;28376192;28368422;28368402;28292959;28283772;28263969;28259754;28258440;28210865;28191283;28174173;28167449;28092677;28082369;28064546;27999416;27934295;27890785;27883322;27878257;27855389;27846237;27776349;27755961;27746632;27718503;27640074;27622019;27589875;27556693;27533779;27430915;27391071;27375018;27354579;27341128;27314100;27311960;27308635;27221301;27196754;27192392;27167340;27111337;27094764;27073468;26977879;26970965;26923591;26920031;26892651)	4.58e-08(30306271;30275180;30266945;30194005;30170375;29861494;29848992;29805974;29731980;29660202;29441939;29410288;29329300;29279706;29190660;29172833;28975018;28860410;28841687;28685087;28304377;28232476;28228279;28179005;27956588;27919956;27899992;27793898;27791010;27499902;27493922;27354579;27354119;27208691;27121513;26847678;26846737;26686089;26579470;26227479;26138366;26110571;25906748;25822339;25793757;25773992;25751063;25644184;25632070;25603314;25126591;25104021;25024751;24994750;24992974;24908143;24827933;24823994;24737887;24590121;24574860;24470531;24422672;24286304;24200692;24163741;24145418;24114272;24071502;24043307;23933273;23708211;23628818;23535008;23416162;23319880;23303685;23301033;22981675;22700876;22648906;22237145;22052239;22032493;21825008;21821699;21819957;21617855;21615919;21572397;21301319;21258250;21240992;21208094;21125665;21118966;20860891;20724445;20564403;20514024)	-	3.53e-134(30584245;30569174;30550483;30544563;30521558;30448219;30431102;30420047;30358561;30344696;30342311;30332563;30315273;30301868;30291344;30289975;30289582;30256235;30142194;30107158;30094104;30057548;30036656;30021163;30007089;29915797;29901521;29876005;29845103;29775456;29713518;29682207;29620584;29509243;29477866;29449346;29426961;29426295;29386312;29250656;29233840;29133142;29085668;29079180;29036788;28984400;28945609;28945226;28886696;28864978;28800945;28745797;28718916;28668862;28647188;28622040;28498284;28476021;28460341;28428697;28427207;28349562;28339086;28292439;28220037;28194593;28189066;28119489;28103826;28098854;28039713;28002804;27980219;27910065;27853670;27443514;27481051;27637583;27603005;27572308;27542208;27499902;27488391;27441287;27388585;27381864;27258723;27125830;27082228;27016228;27006767;27006490;26996671;26910913;26894937;26826083;26820701;26807189;26802879;30444337)
CBFB	-	7.23e-17(28077088;28027327;26870154;26643573;22722202;22722193;9586906)	-	-	-	-	-	-	-	-	-	-	-	-	-	-	-	-	-	-	-	-	-	-	-	-
RUNX1	-	6.06e-15(30515788;30086788;30082484;29581836;29435983;29290625;28747748;28590426;28407681;28304148;28299668;28238063;28055379;27514584;27428424;26920143;26916619;26899600;26749280;26735887;26628061;26030000;25994056;25802202;25415051;25367875;24967588;24777122;24337772;24036662;23752185;23216862;23150456;23045283;22722202;22722193;22573479;22024923;21940756;21339757;20804918;20591170;20547749;20169162;19350572;17532767;17165130;16818622;15260889)	-	-	-	-	-	-	-	-	1.65e-10(30536695;30476680;30466750;30439701;30420667;30420649;30417424;30383631;30383325;30322915;30300583;30289875;30277115;30273780;30264491;30251205;30214600;30157851;30150206;30093631;30078804;30076280;30050054;30032569;30015632;29958106;29956082;29932212;29883054;29872884;29780592;29766829;29764005;29725413;29721072;29713515;29696374;29688850;29673909;29572239;29532520;29491461;29483711;29479958;29472719;29471413;29431622;29393574;29384595;29326930;29306105;29299133;29296959;29296785;29264741;29249175;29224995;29192243;29181548;29152069;29132164;29105243;29069784;29067751;29055018;29025598;29018080;28978821;28933735;28923882;28915648;28895127;28883285;28855357;28855157;28751771;28735486;28724437;28693140;28679992;28637620;28611288;28596089;28555414;28538183;28536267;28530640;28516957;28476193;28475434;28447248;28411256;28395444;28391050;28360416;28357685;28341738;28322996;28299663;28299661)	-	-	-	-	-	-	-	-	-	-	-	-	-	-	-
MAP2K4	-	3.90e-14(30563991;30035249;29854292;29765551;29755676;28491135;28446401;28344865;28027327;27792260;26907767;26249178;25086928;24194916;22722193;22522925;19593635;19404734;15578079;12097290;11754110)	-	-	-	-	-	-	-	-	-	-	-	-	-	-	-	-	-	-	-	-	-	-	-	-
CTCF	-	3.74e-09(30498011;30390146;30205045;29462945;29212169;28957321;28819414;28648147;28504305;27638884;27542210;27219508;26478432;26459242;26305327;25810575;24842653;24649078;23908591;23871723;23553099;23134707;23056006;23019417;23007606;22615834;22277129;22142239;21914726;21536749;21304052;21151129;20978187;20661439;20625516;20610384;20406972;20305816;20219941;20016592;19737964;19466541;18648013;18355444;18213475;18195709;18084325;17071074;16595548;16280054;15958555;15609312;15354217;15084242;14503807;9591631)	-	-	-	-	-	-	-	-	-	-	-	-	-	-	-	-	-	-	-	-	-	-	-	7.67e-31(30513694;28319062;26330387;25239642;24658009;24130125;10545425)
PIK3R1	-	5.15e-09(30181805;30181556;30128822;30126855;29527004;29059158;28727815;28630349;28478612;28153863;27792260;27738081;27659519;27314662;26676464;26657142;26497122;26172396;26021831;25601220;25193464;24811890;24659799;24229379;22771536;21567096;20696077;20457246;15375573)	-	-	-	-	1.48e-12(27893811;27633132;22064833;21649900)	-	-	-	-	-	-	-	-	-	-	-	-	-	-	-	-	-	-	4.97e-48(30021163;28718916;28485815;28339086;28119489;27499902;27016228;26626801;26374646;26366417;26045339;25528496;24573554;23674493;22586352;22146979;21984976;21478295)
TBX3	-	3.05e-08(30205045;29344954;28238063;28215225;27632063;27553211;27100732;26920143;26579496;26451490;26249178;26215676;25552398;25343378;23733266;23624936;22722201;22535523;22532574;22039763;21098263;20942798;21779450;19858224;19828084;19403417;19218121;18245468;18025091;16049973;15781639;15289316;11255752)	-	-	-	-	-	-	-	-	-	-	-	-	-	-	-	-	-	-	-	-	-	-	-	-
CASP8	-	3.22e-08(30086764;30054559;29343717;29316957;29233452;29072741;28771222;28757652;28674227;28643758;28388918;27951722;27507139;27197191;27018246;26833494;26795348;26758508;26740556;26519876;26094658;25727067;25628946;25604189;25390939;25168388;25086928;24528085;24523856;24373701;24325915;23593120;23544014;23317270;22926736;22722201;22532573;22207111;22056502;21791674;21776373;21617726;21596841;21514219;21445572;21092294;20978178;20974626;20652397;20605201;20502973;20457620;20443055;20154269;20132554;19843670;19617217;19367188;19318553;19094228;19088016;19035207;18612136;18431743;17932347;17508290;17018785;16251207;15998955;15601643)	-	-	-	-	-	1.42e-20(29884412;29617660;29053175;28314692;27323410;25303977;25275298;24292195;23659359;23358896)	-	-	-	-	-	-	-	-	-	-	-	-	-	-	-	-	-	-
SF3B1	-	3.90e-08(29371889;29023197;28198434;26920143;26095796;25768983;25431237;25424858;22722193)	4.82e-09(30582853;30508305;30284999;30262567;30203893;30087429;30038380;29745034;29473123;29371889;29367434;29365086;29358183;28994094;28925785;28892161;28424451;28399885;28255015;27959900;27928896;27927769;27818134;27810071;27742074;27524419;27499002;27407063;27256388;27235137;27226433;27198719;27109509;27060156;27040699;26890126;26837699;26675346;26630574;26588928;26489496;26316624;26314984;26240275;26201283;26181643;26068951;26053404;25963298;25862704;25860243;25768983;25605254;25563586;25480502;25377784;25371178;25345442;24967369;24943833;24943832;24652989;24597984;24550227;24523246;24415640;24103588;24052622;24036852;24030933;23731665;23719185;23620403;23620080;23568491;23558524;23531595;23480493;23435461;23395771;23343182;23327988;23270583;23243274;23216591;23205264;23167608;23160465;23086750;27175239;22484420;22200771;22158541;22150006;22039264)	-	-	-	-	-	-	-	-	-	-	-	-	-	-	-	-	-	-	-	-	-	-	-
ERBB2	-	5.14e-08(30583472;30563991;30545388;30538297;30530636;30520947;30520184;30500458;30474028;30467378;30463939;30463015;30420728;30402124;30394935;30385370;30367623;30364267;30355675;30352929;30346835;30342538;30333908;30314968;30311638;30306401;30305055;30301790;30289335;30260048;30252041;30248295;30225582;30216485;30205045;30203254;30190427;30181805;30167082;30139932;30136158;30126855;30107476;30104415;30094493;30087699;30067338;30062102;30054559;30046386;30023006;30015966;30005627;30004048;29967253;29959151;29954844;29938003;29932859;29932151;29925435;29907770;29900291;29899874;29899832;29880014;29868112;29858579;29807833;29799521;29792724;29778097;29769179;29743853;29725485;29725336;29719590;29717218;29715459;29702367;29636108;29619374;29600801;29566737;29555978;29550329;29510992;29487713;29476008;29475186;29464058;29440169;29434871;29416660;29408336;29396630;29396433;29382369;29367538;29352243)	-	-	-	-	-	-	-	-	-	-	-	-	-	-	-	-	-	-	-	-	-	3.35e-06(30508944;30221743;29172833;29029499;28232476;28179005;27611608;27379604;26943575;26829311;26558945;26482321;26269601;25503139;24715245;24140396;23246696;22199339;22009799;21318160;20527023;18043284;17998668;17695539;17555981;16867224;15887238;12414507;11289149;21533463;8188761)	-	-
FOXA1	-	1.67e-06(30572598;30468461;30405052;30352905;30261643;30246500;30206966;30205045;30182384;30146936;30139998;30125992;30054444;29997232;29972720;29970021;29959737;29880907;29864144;29792595;29758547;29755131;29416660;29396764;29358704;29180470;29123100;28943920;28884749;28867731;28865492;28816236;28789340;28756535;28658208;28534958;28514748;28455227;28361702;28350011;28336670;28273452;28270510;28215225;27997592;27959926;27926873;27835577;27185372;27791031;27672107;27524420;27514395;27499099;27496708;27473079;27390128;27378691;27284343;27233940;27212698;27197147;27103403;27062924;27045898;27034986;27005559;26926684;26919034;26708273;26541755;26537518;26527523;26510790;26476779;26451490;26431101;26404658;26363213;26298189;26260807;26160249;26008846;25995231;25994056;25762479;25755696;25752574;25716347;25707489;25652398;25531315;25435372;25422910;25415051;25264199;25248036;25234841;25223786;25175082)	-	-	-	-	-	-	-	-	-	-	-	-	-	-	-	-	-	-	-	-	-	-	-	-
ZFP36L1	-	3.55e-06(29880481;19146866;17855657)	-	-	-	-	-	-	-	-	-	-	-	-	-	-	-	-	-	-	-	-	-	-	-	-
KRAS	-	-	-	1.62e-125(30581133;30579838;30578081;30577807;30575330;30575318;30572883;30568941;30568222;30562355;30554073;30553812;30544743;30524892;30535864;30521383;30519308;30508156;30502510;30515612;30510457;30509319;30496442;30485680;30482246;30481508;30476540;30462558;30460115;30459318;30453567;30448735;30425122;30416987;30414169;30413483;30412912;30410004;30406144;30405780;30388256;30385823;30382908;30378010;30362665;30361395;30353166;30344942;30342037;30341899;30340556;30333883;30332650;30318772;30318510;30315134;30311185;30308491;30305811;30275242;30275173;30271205;30252132;30237756;30231850;30231342;30231258;30229128;30226622;30220972;30219720;30219280;30203888;30203148;30202242;30199395;30196915;30194764;30186714;30166531;30151276;30150883;30150316;30148116;30143816;30139223;30132520;30123970;30121958;30121367;30114390;30106444;30104206;30096327;30094617;30088781;30087121;30085422;30073936;30071442)	-	-	-	-	-	-	1.71e-06(30577887;30466744;30430079;30230534;30190321;29844011;29692343;29541391;29437595;29286103;29227476;29137279;29029494;28928972;28923882;28835438;28682649;28599501;28476193;28386358;28235190;28089908;27991934;27065320;27517749;27359055;27308510;27285584;27023522;26990290;26980726;26941285;26715448;26457647;26452980;26222068;25381129;24674452;24569456;24480914;24374719;24342094;24142997;24105326;23979985;23613680;23564351;23115274;22952867;22915059;22912701;22691121;22658276;22407852;22169769;22116554;21828135;21577323;21239819;21163920;20471511;17656257;16969076;16281072;16015387;9523205;2278970;2278967;3278322)	1.30e-73(30575330;30573629;30568222;30563891;30546903;30543838;30542733;30524878;30527190;30522099;30521597;30514331;30513627;30513023;30487290;30475207;30475204;30470824;30444572;30429031;30415923;30409919;30407231;30406144;30391211;30389658;30368012;30367104;30355482;30352902;30339164;30338041;30334450;30332632;30327151;30322949;30318433;30317654;30315932;30312658;30297358;30297175;30282811;30279957;30279174;30275180;30275173;30271594;30268473;30268457;30268455;30267839;30266251;30263934;30254092;30243889;30240635;30237741;30233859;30231331;30230541;30229128;30226269;30225784;30224757;30223391;30220105;30215037;30206106;30206042;30205363;30199148;30197546;30197262;30190790;30186180;30167080;30147015;30145409;30137505;30132854;30130254;30123427;30121391;30120912;30107665;30107055;30093964;30089720;30088781;30087114;30080912;30080208;30075702;30073261;30072474;30068711;30061362;30060526;30054375)	-	-	-	-	7.98e-29(30393007;30318510;30231368;30201956;29895955;29760015;29563506;28903572;28594589;28550183;28504689;28492226;28427158;28385781;28297630;28234344;27863261;27634910;27458004;27223072;26090869;25976968;25894462;25743686;25626299;24434212;23825691;23456262;23396385;22947336;22939401;19471122)	-	-	-	1.49e-56(30555743;30539069;30538111;30504367;30515799;30498719;30470748;30466404;30463776;30458888;30430578;30423298;30419860;30415234;30404448;30393486;30386596;30378057;30361898;30355620;30349952;30348712;30347501;30346475;30342036;30324083;30315093;30306823;30301865;30296435;30286473;30261145;30258276;30254182;30252570;30228219;30223034;30221677;30214681;30213082;30196915;30194290;30167093;30149376;30145409;30135074;30128034;30100261;30097486;30088781;30083262;30072705;30065098;30061636;30041673;30037904;30014853;30009399;30008881;30004802;29998364;29946776;29941929;29940591;29920275;29909021;29870774;29864419;29851957;29802158;29798841;29748382;29736383;29695486;29693047;29670173;29669940;29661277;29660164;29615514;29604293;29604291;29565213;29564165;29543440;29533466;29496399;29490942;29486633;29464045;29452455;29452147;29443959;29433879;29427136;29416754;29409705;29389953;29367759;29367463)	-	-	5.54e-16(30575330;30524892;30513627;30448735;30447301;30442766;30388256;30362665;30341899;30333301;30275180;30275152;30266251;30223391;30206042;30194084;30194005;30143816;30132854;30128003;30108455;30037374;30008907;30006421;30004802;29979578;29970498;29947237;29931715;29911108;29881993;29848992;29741520;29736783;29703606;29658583;29631966;29600072;29553850;29541220;29526493;29495114;29492209;29486633;29440304;29410288;29375717;29306909;29275358;29209647;29167009;29167001;29143897;29115540;29115531;29113235;29059159;29048669;28953659;28932588;28932563;28881771;28872120;28840016;28800074;28781678;28756651;28693246;28685087;28670367;28668883;28668881;28646291;28639199;28636636;28599501;28572589;28570035;28554329;28551618;28544061;28528980;28521461;28513830;28493027;28475299;28454346;28451792;28451421;28385942;28373435;28331826;28314739;28179313;28179005;28122482;28103968;28103823;28101165;28061772)	-	4.36e-46(30448219;30420047;30315273;30289582;30206106;29970615;29659608;29426295;29401002;29133142;29079180;28498246;28339086;28292439;28119489;27905110;27499902;27441287;27154241;27016228;26968810;26552420;26366417;26353976;26232337;25970717;25913131;25773202;25768080;25720322;25415225;25195947;25078979;24815295;24732316;24651628;24166148;24092528;23760948;23744837;23702729;23674493;23636398;23496764;23359684;23300780;23219661;23099803;22706224;22653804;22498935;22383975;22271473;22146979;21984976;21632462;21478295;21470976;21411444;23496197;20591910;19960433;19853286;19839777;19424571;18980800;18221484;17471559;17388789;16619251;16273242;16256179;16144912;12015762;11425450;10767369)
APC	-	-	-	1.69e-109(30585891;30582224;30577807;30575318;30572883;30554113;30550822;30525086;30523670;30530050;30521203;30513515;30511962;30498084;30496442;30475060;30472235;30462522;30460349;30459318;30448068;30447686;30414835;30413483;30405780;30396459;30377564;30377189;30374053;30365932;30361697;30355737;30350313;30337690;30324682;30316137;30315134;30311185;30292635;30273442;30272267;30271205;30261643;30259713;30256826;30256815;30254720;30239619;30238564;30231850;30229128;30221070;30202242;30186819;30177706;30166531;30156908;30152102;30150766;30145695;30140377;30131849;30121899;30116794;30110600;30109253;30107178;30097126;30097032;30087854;30073936;30072583;30066856;30065793;30065304;30063922;30032163;30029640;30024920;30001952;29980571;29976257;29972397;29967336;29967250;29964340;29955725;29945573;29937994;29931584;29914973;29901124;29895971;29891445;29880585;29872723;29871936;29844865;29800151;29786110)	-	-	-	-	-	-	-	-	-	-	-	-	-	-	-	-	-	-	-	-	-	-
NRAS	-	-	-	4.66e-27(30568941;30562355;30544743;30502510;30510457;30484984;30481508;30425122;30416987;30344942;30308491;30277414;30252132;30231342;30202242;30199395;30186714;30151276;30150883;30085422;30042065;30037330;30036146;30030291;30029640;30026326;30018674;29948926;29945573;29921458;29911107;29908105;29899858;29873882;29855806;29844874;29802524;29788743;29755687;29731264;29730071;29725370;29718453;29705968;29703253;29682243;29672836;29666387;29643917;29596542;29526493;29470838;29454261;29414818;29409955;29380640;29333594;29327707;29285234;29212173;29211816;29192596;29128266;29094026;29029440;29029407;29024937;28942013;28911069;28848656;28685592;28685087;28678173;28618430;28618197;28560458;28513830;28463756;28451421;28433252;28416767;28378457;28314739;28243320;28222664;28219002;28147317;28141798;28133304;28105615;28091917;28082821;28078112;28074351;28067073;28040715;28007036;27880995;27879995;27852040)	-	-	-	-	-	-	5.04e-10(30577887;30576868;30536695;30466744;30305502;30275526;30245083;30032569;29806051;29692343;29666008;29573577;29541391;29491461;29437595;29243965;29227476;29137279;29029494;28978821;28928972;28923882;28835438;28830460;28682649;28678090;28612220;28521413;28476193;28152414;27991934;27556501;27517749;27486981;27359055;27308510;27285584;27240832;27062340;27036514;27023522;26990290;26941285;26899600;26725349;26715448;26457647;26234722;26222068;25901794;25628765;25412851;25361812;25314777;25204082;24894773;24859829;24674452;24480914;24376688;24374719;24342094;24164563;24142997;24065765;23996481;23979985;23613835;23233047;23115274;22915059;22912701;22887079;22691121;22658276;22469984;22407852;22389253;22234698;21933280;21902648;21828135;21798259;21714648;21670448;21577323;21372155;21294243;21239819;21205756;21173122;21163920;21148331;20471511;20200357;20008300;19700852;19657110;18952898;18692685)	-	-	-	-	-	9.51e-27(30393007;30231368;30201956;29895955;29760015;29563506;28903574;28903572;28550183;28504689;28492226;28427158;28385781;28297630;28234344;27863261;27634910;27458004;27223072;26090869;25976968;25894462;25743686;25626299;24821775;24434212;23456262)	-	-	-	-	-	1.55e-58(30586191;30586141;30576761;30561760;30558566;30556601;30552700;30546839;30546443;30543563;30538121;30500343;30489482;30482852;30457212;30384563;30373548;30355677;30332666;30325319;30290833;30273197;30186714;30179987;30154763;30154648;30124539;30118796;30116025;30093446;30089785;30086074;30079129;30070694;30069451;30053879;30036146;30030291;30028779;30026510;30008323;30003571;29995873;29990499;29977240;29973670;29912415;29843107;29808460;29805686;29776954;29753029;29736211;29703842;29695835;29666124;29665313;29664013;29663336;29650805;29600692;29574239;29559732;29523154;29515391;29512974;29496664;29492214;29481571;29476775;29464027;29461977;29440228;29385676;29385656;29383127;29371009;29349077;29263201;29226425;29209643;29206715;29198052;29191620;29190285;29180316;29141224;29138054;29121869;29112787;29101736;29076949;29061376;29059311;29059158;28947418;28914674;28881731;28851243;28842324)	-	4.92e-24(30546467;30361901;30090725;30036146;29968046;29901149;29723601;29695638;29470983;29298843;29214440;28780248;28621837;28588422;28537807;28493027;28489587;28453434;28323937;28235956;28062544;28009606;28008451;27893191;27824297;27785980;27748799;27717198;27696251;27635947;27626165;27494611;27214302;26980032;26788326;26718898;26718127;26604858;26575115;26568156;26367451;26356635;26338373;26285815;26259532;25751324;25648502;25576899;25427145;25423572;25229773;25209362;25201000;25132659;25047205;25016932;24898513;24895460;24862939;24834793;24830619;24811481;24798740;24633422;23590130;23585181;23543667;23477374;23414134;23406027;23150177;22865907;22654560;22575864;22572813;22241789;22199277;21464025;20526288;20012784;19913280;19880792;19487299;18390968;17721188;16402937;16369533;16209039;16007166;15880523;14508525)	2.18e-06(27258723;25720322;23496764;22271473;16681770;16273242)
SMAD4	-	-	-	8.99e-25(30521991;30519096;30458818;30320371;30256826;30109253;30029640;30018131;29986996;29976257;29967336;29945573;29937994;29928331;29722931;29705968;29703253;29564063;29551247;29542167;29483830;29468299;29416670;29322354;29316426;29279706;29219668;29211816;29206819;29146522;29069792;29069290;29065177;28944846;28938919;28926134;28924364;28902368;28714374;28680740;28655924;28638476;28617917;28601657;28551381;28512021;28504299;28445620;28428902;28423626;28348487;28337306;28243320;28235761;28106826;28078112;28002797;27978560;27959430;27816688;27708166;27756406;27750112;27730400;27729614;27696107;27662660;27626488;27610020;27568332;27528036;27492974;27468227;27325016;27286257;27222126;27155048;27146902;27023146;26900293;26861460;26797410;26647806;26508446;26497569;26471487;26375816;26350096;26341919;26328044;26261604;26205949;26169059;26134512;26110974;26098881;25974029;25937570;25924068;25893305)	-	-	-	-	-	-	-	-	-	-	-	-	-	-	-	-	5.85e-27(30504367;30477242;30421464;30342036;30301865;30258276;30065235;29922945;29845201;29720405;29675723;29672923;29661773;29660164;29602802;29452455;29416754;29393426;29337182;29329157;29301828;29290766;29229918;29229329;29156694;29156578;29103024;29098284;28983662;28810144;28809762;28720843;28679692;28611197;28534865;28452926;28438662;28435405;28423671;28373361;28356064;28190274;28174172;28160547;28099419;28099251;28067794;27899773;27893715;27865459;27865273;27753011;27655713;27613834;27432539;27308538;27281208;27267807;27262570;27256393;27203738;27158978;27126993;27124039;27123137;26947875;26899542;26884312;26848620;26830752;26787508;26754455;26753987;26669280;26586478;26555578;26530532;26464677;26350096;26341722;26284758;26238071;26161927;26118878;26101710;26046433;26031834;26019136;25803032;25769430;25760429;25742737;25726061;25719666;25687883;25623214;25464861;25453266;25441307;25240578)	-	-	3.06e-15(30275180;29279706;28693246;28179005;28105233;27647802;27008654;26754455;26397140;26378065;26109723;24821835;24457081;21683373;17439748;15753369)	-	-
BRAF	-	-	-	2.37e-14(30579838;30568941;30568222;30565582;30562355;30554192;30544743;30543514;30535864;30521064;30519308;30508156;30505575;30509319;30487126;30481508;30478887;30476540;30467535;30463788;30460421;30458818;30448733;30425122;30416987;30414169;30412858;30412224;30410004;30399198;30396937;30388256;30385823;30361395;30360391;30353166;30345013;30344942;30340556;30333883;30320916;30315134;30294856;30275173;30257705;30237080;30231342;30219720;30202242;30194764;30190455;30186714;30166699;30166308;30155936;30151276;30150883;30144787;30106444;30094617;30090034;30087414;30085422;30079563;30078023;30073936;30071442;30069761;30044143;30042065;30036518;30036146;30030291;30029640;30026326;30018674;29988110;29976257;29970458;29955148;29945573;29921730;29915291;29915160;29911107;29908105;29900672;29900052;29899858;29894293;29879227;29873882;29872151;29855806;29844874;29808017;29805705;29802524;29788743;29784668)	-	-	-	-	-	-	-	-	-	-	-	-	-	-	-	-	-	-	2.43e-50(30586191;30586141;30582770;30577494;30576761;30575721;30569573;30563872;30562218;30561760;30558661;30558566;30556601;30556435;30552700;30550954;30546839;30546443;30543563;30541787;30541319;30523048;30521084;30508500;30509087;30500343;30482853;30482852;30480620;30478450;30472815;30471144;30460579;30457212;30429474;30426665;30416750;30412106;30407895;30404005;30400954;30384563;30383888;30383642;30373548;30355677;30353166;30347273;30339727;30335863;30332666;30325319;30323895;30320660;30320355;30320198;30293938;30293252;30288368;30282811;30281669;30277012;30273197;30265855;30263945;30262507;30255823;30254376;30254212;30241212;30238891;30237439;30237393;30222203;30221067;30221038;30218391;30214735;30209981;30209062;30201825;30194076;30192303;30188888;30186714;30185782;30181242;30178487;30168234;30154763;30154648;30150413;30143629;30137667;30124539;30118796;30117519;30116025;30104528;30100999)	-	8.16e-90(30572540;30563160;30550190;30546467;30541319;30534813;30531837;30518486;30509240;30481266;30472213;30466862;30464041;30449496;30428594;30404567;30398411;30365150;30361901;30361900;30337961;30333891;30323976;30285776;30269267;30265861;30262749;30256977;30254191;30241549;30226444;30219154;30209893;30196299;30175060;30148098;30126001;30124210;30123257;30094711;30090725;30076136;30075157;30069761;30036146;30034553;30024548;30005075;29992502;29978611;29976183;29969659;29927436;29917164;29901149;29895015;29890543;29881305;29868127;29805692;29805648;29785019;29783802;29768105;29767243;29760568;29753010;29744727;29737325;29725471;29723601;29721199;29713312;29704233;29695638;29683529;29675113;29651624;29635968;29633575;29616135;29573027;29567362;29560564;29556290;29552216;29541194;29523762;29516685;29507047;29484992;29467389;29435119;29435002;29427554;29391807;29364576;29345728;29298843;29271794)	-
AMER1	-	-	-	2.05e-10(30062471;30032163;28551381;28002797;26527806;26071483;24251807)	-	-	-	-	-	-	-	-	-	-	-	-	-	-	-	-	-	-	-	-	-	-
SMAD2	-	-	-	1.35e-08(30536375;30476540;30412716;30182733;29973939;29967250;29945573;29844309;29690747;29599290;29545874;29453410;29449642;29443735;29219668;29050211;29037859;28833571;28714374;28601657;28592228;28551381;28445620;28299321;28243320;28106826;28049506;27856280;27840994;27662660;27528036;27401208;27330076;27222126;27089389;26647993;26370966;26328044;25980495;25974029;25937570;25934251;25889203;25736321;25653118;25422078;25238234;25169976;25166914;24970681;24811787;24727557;24696849;24668684;24627270;24427302;23886856;23867993;23661436;23536895;23426176;23153552;23139211;23108401;22452939;22307228;22227581;21998011;21978709;21747928;21702981;21480389;21473864;21365634;21068203;20732443;20622003;20432436;20126641;19798702;19686287;19571605;19147584;18949743;18781153;18769113;18425817;17893910;16828225;16288847;16015041;15963949;15711891;15520171;15374947;14720321;14715079;14520001;12967141;12866583)	-	-	-	-	-	-	-	-	-	-	-	-	-	-	-	-	-	-	-	-	-	-
TCF7L2	-	-	-	2.59e-08(30350386;30200414;30131849;30032163;30026326;29975781;29802748;29511559;29389519;29301589;29245969;29135090;29131639;29118424;29050326;28949031;28811361;28472810;28450117;28362475;28343235;28143522;28117551;28060743;28002797;27792933;27761963;27504909;27755946;27709738;27527215;27398792;26474385;26243311;26191083;26165840;26060019;25913757;25277775;25205133;25131200;25050608;24943349;24913975;24836286;24828199;24670930;24608966;24398765;24338422;24317174;23951231;23817222;23796952;23319804;22895193;22419714;22108803;22005519;21983179;21956205;21892161;20056134;19924301;19760027;19561607;18992263;18621708;18478343;18398040;18268068;18268006)	-	-	-	-	-	-	-	-	-	-	-	-	-	-	-	-	-	-	-	-	-	-
CTNNB1	-	-	-	1.03e-06(30519040;30505575;30451890;30315134;30223484;30202242;30032163;29945573;29923144;29895971;29884842;29786110;29758216;29747501;29730655;29541213;29511559;29424427;29383180;29380230;29327707;29323748;29316426;29254234;29212857;29128368;29124495;29023799;28947978;28926134;28856682;28833449;28731148;28675510;28651018;28268248;28243320;28218467;28183047;28130546;27880730;27811361;27769860;27758879;27713177;27696107;27664423;27568332;27566658;27555788;27543871;27511199;27451147;27407093;27333864;27329244;27262173;27245242;27234654;26990997;26915315;26909603;26909336;26908355;26863299;26820295;26797410;26715116;26528816;26511186;26490308;26439805;26398937;26373808;26311743;26240067;26237292;26191083;26134512;26098881;25957414;25956904;25786087;25753001;25660336;25219767;25131582;25075203;25023548;24947187;24811787;24681249;24651522;24590867;24402783;24317174;24169521;23983431;23936024;23708654)	-	-	-	-	-	-	-	-	-	8.18e-08(30566242;30513115;30468709;30450847;30287485;30274313;30257989;30242023;30201494;30082549;30073017;30065049;29976634;29786110;29776391;29735783;29673151;29650531;29541410;29525529;29519268;29487225;29484429;29456550;29408647;29404451;29391887;29383099;29310626;29254188;29162510;29152756;29101368;28923827;28877813;28854942;28843658;28751540;28532995;28529542;28419472;28328801;28296015;28206942;28181235;28012864;27984126;27981621;27939373;27909336;27895309;27838634;27806083;27469330;27248174;27097116;27738331;27698932;27672271;27652310;27618837;27556491;27511114;27390343;27276713;27252594;27100093;26968103;26915315;26850916;26822237;26715116;26697315;26676820;26661118;26617981;26553052;26473022;26431491;26401016;26341700;26336998;26311355;26289556;26284269;26240067;26206572;26099527;26046304;26034368;26017875;25964079;25901726;25825268;25822088;25813403;25783764;25747274;25536643;25521761)	-	-	-	8.95e-11(30523493;29785653;29753700;29582169;27179218;26290144;25821199;24871706;24791927;24695855;24131750;23730405;23525311;23278988;23237957;22832583;22820256;22722829;21617231;21358093;21325292;21150899;19633924;19293793;19197950;19179424;18841049;17905526;16843107;16258095;12209999;11585731;11433413)	-	-	-	-	-	-	-	2.04e-61(30448219;30392973;30315273;30308493;30289582;29876005;29795437;28751540;28718916;28622040;28424422;28281553;28103826;27016228;27006490;26820701;26626801;26431491;26366417;26353976;25970717;25720322;25308272;25261936;25214561;25195947;23760948;23740945;23636398;22653804;22383975;21470976;18980800;18806829;15951972;15589576;12796396;12015762;11957146;10671680;10416591)
GNA13	-	-	-	-	2.29e-07(28302137;27980305;26989201;26819451;26773040;26616858;26608593;25991819;25274307;23699601;23292937;23143597;22343534)	-	-	-	-	-	-	-	-	-	-	-	-	-	-	-	-	-	-	-	-	-
IDH1	-	-	-	-	-	-	4.77e-08(30388142;30159779;29995176;29991527;29662659;29429243;29251609;28984190;28667042;28507382;28178682;27923049;27649069;27764705;27713134;27626306;27440383;27370400;27260389;26934681;26427041;26370624;26366867;25909875;25821160;25727224;25415071;25228849;25140280;24997139;24670968;24549719;24140581;24057326;23581583;23393205;23361281;22990979;22771539;22290264;22287028;22281465;22105553;22046342;22040412;21555372;21119514;21107199;20692206;20129251;19915015;19378339;19117336;18772396)	-	-	-	4.97e-10(30577887;30500073;30410824;30353413;30322915;30176240;30131249;30122995;30052515;30032569;30017658;29988143;29903761;29860938;29805076;29773061;29622865;29549529;29543066;29541391;29423539;29343972;29339439;29309772;29306105;29296935;29274134;29272522;29254227;29193057;29181548;29166738;29090344;29032147;28978861;28933735;28923882;28884855;28882949;28835438;28830460;28765326;28735491;28735489;28653623;28612220;28484171;28456748;28315358;28297624;28286924;28246275;28152414;28125199;28124097;28106537;28074068;27956631;30302215;27806325;27735988;27721426;27577048;27575502;27499136;27460089;27431380;27424808;27359055;27355333;27285584;27097804;27063596;27050425;27023522;27005468;26951332;26848406;26834160;26828965;26819452;26789100;26725349;26590767;26568194;26524018;26508204;26466372;26375248;26351014;26234722;26162041;26113877;26111466;26111463;26007236;25956466;25932436;25891904;25795706)	-	-	-	4.50e-106(30460631;30194745;29991527;29606613;29141672;29091765;29027701;28980701;28948065;28564604;28467784;28419269;28407731;28392842;27758882;26918468;27649069;27370400;27275230;27154922;27144334;26544773;26530263;26508407;26454767;25727224;25664944;25599276;25552286;25391745;25330902;25139406;24903073;24876103;24747768;24745708;23408861;23373454;23324827;22978341;22547311;22217666;22199315;20692206)	-	-	-	-	-	-	-	9.82e-07(30003571;28915716;28806730;28319049;28235541;28210865;28186096;27819678;27155448;27020340;26238627;26221190;26049021;25823555;25746038;23954893;22772608;21889780;21356389;21119514;19117336)	-	-	-
CDKN2A	-	-	-	-	-	-	-	7.38e-43(29937334;29747488;29670856;29355614;29340043;29331751;29097782;29053175;28812223;28039610;29056726;27507850;27377733;27323410;29034103;26046389;25712460;28324520;25303977;25030904;24786473;24670651;24633888;24425785;23718828;23467835;22948376;22911296;22461910;22412179;22316562;21798897;21798893;21563216;19795456;19023882;17003776;16646054;16618910;14654786;14586645;13679459;12874067)	-	-	-	3.41e-06(30555633;30516882;30279957;30178167;30126609;30060526;30050779;30005850;29990857;29981927;29924316;29870138;29723687;29667179;29581789;29555200;29541247;29500766;29482580;29316748;29307989;29285217;29076876;28977839;28946552;28866094;28717660;28413430;28380439;28202526;28074012;27994651;27903974;27646734;27588476;27218826;26992220;26862903;26858029;26778509;26774653;26647789;26463840;26350096;26164066;26069186;26008974;25955758;25813524;25754026;25589496;25587943;25378332;25239644;25205120;25122424;25069886;25064638;24618618;24451080;24367507;24213573;24163741;24077454;23893923;23630028;23397475;23358651;23355336;23237220;23111194;23047306;22960745;22899653;22839576;22818553;22619677;22510280;22460425;22222631;22154617;21849855;21731750;21351083;20978370;20811718;20565749;20551384;20360128;20073072;20025721;19945765;19764999;19525976;19472407;19375815;19118009;18927117;18549475;18406873)	-	-	-	2.24e-10(29917141;29500766;28977839;28177435;27903974;26862903;25056374;22960745)	-	-	-	-	-	-	1.44e-12(30586141;30556601;30451293;30414346;30355677;30338612;30274933;30218143;30210630;30154763;30117292;30117276;30039340;30038052;30003571;29990501;29948145;29924249;29917141;29781575;29774366;29764119;29706638;29663336;29541281;29523635;29523154;29522175;29507566;29492214;29489509;29464027;29405243;29374752;29278418;29227283;29216274;29211306;29081790;29037804;29028122;28972077;28903138;28830827;28807052;28713672;28699883;28653984;28648937;28592523;28485764;28467829;28463841;28463229;28389767;28360400;28283772;28263969;28258440;28146043;28121081;28060055;28045747;27997910;27890785;27883322;27872202;27804060;27473757;27776349;27713119;27579522;27569296;27476724;27449771;27267843;29263814;27218826;27197284;27185405;27181379;26999380;26965315;26909863;26892865;26892651;26892650;26887933;26876133;26794401;26775776;26694476;26681309;26650572;26650189;26587692;26581427;26565903;26559571;26557774)	-	-	-
HRAS	-	-	-	-	-	-	-	4.19e-20(29884412;29053175;27028310;25303977;25275298;25193510;24696319;24292195;24123531;23384718;21798897;21798893)	-	-	-	-	-	-	-	2.28e-07(?)	-	-	-	-	-	-	-	-	1.59e-11(30361901;30191474;29723601;29669480;29556290;29214440;29126344;28631713;28621837;28584132;28489587;28062544;28009606;27942419;27824297;27717198;27696251;27635947;27626165;27379493;27214302;27207748;26818109;26718898;26718127;26604858;26568156;26367451;26359368;26356635;26285815;26259532;25751324;25641339;25201000;25132659;25047205;25029414;24862939;24830619;24828033;24817989;24811481;24798740;23625203;23590130;23543667;23477374;23264394;23150177;22865907;22739003;22675538;22618666;22575864;22442268;22241789;22199277;21464025;20526288;20012784;19913280;19898969;19880792;19500021;19487299;17909067;16402937;16007166;15880523;14508525)	-
NOTCH1	-	-	-	-	-	-	-	3.51e-09(30087145;29970484;29909892;29771197;29747488;29489439;29340043;29331751;29232766;29146722;29068587;29053175;28195818;27965308;27595504;27380877;27117272;27035284;27028310;26927514;29034103;25836654;25633867;25588898;25580884;28324520;25440877;25303977;25275298;25234595;24787294;24670651;24667986;24292195;24277457;24001612;23750501;23714515;23645351;23607916;22773520;21798897;21798893;20175927;20127005;19550121)	-	-	-	-	-	-	-	-	-	-	-	-	-	-	-	-	-	-
AJUBA	-	-	-	-	-	-	-	2.68e-08(29771197;29053175;28126323;29034103;25303977)	-	-	-	-	-	-	-	-	-	-	-	-	-	-	-	-	-	-
EPHA2	-	-	-	-	-	-	-	3.18e-08(24864260;22455776;21955398;18425361)	-	-	-	-	-	-	-	-	-	-	-	-	-	-	-	-	-	-
NSD1	-	-	-	-	-	-	-	3.90e-07(29884412;29636367;29340043;29213088;29053175)	-	-	-	-	-	-	-	-	-	-	-	-	-	-	-	-	-	-
ZNF750	-	-	-	-	-	-	-	4.76e-07(26949921)	-	-	-	-	-	-	-	-	-	-	-	-	-	-	-	-	-	-
VHL	-	-	-	-	-	-	-	-	-	5.90e-290(30581339;30565303;30555801;30553971;30523454;30522901;30502717;30513765;30372397;30365137;30355451;30349421;30340515;30291511;30289716;30277889;30173145;30149673;30141993;30076415;30072823;30066860;30026228;29938199;29872221;29805741;29732003;29720560;29674707;29662646;29550805;29527128;29503246;29481555;29479523;29463811;29342457;29245961;29239102;29218250;29215599;29202733;29194709;29176561;29169846;29144820;29141220;29118224;29100286;29097620;29095068;29033582;28925400;28893800;28853079;28812986;28779136;28765116;28731045;28723536;28701475;28667082;28632992;28624320;28582447;28553932;28550387;28543713;28533271;28488172;28473526;28408295;28329682;28261513;28259286;28257806;28256713;28247252;28235946;28120493;28052007;27923499;27909050;27845047;27841867;27836247;27595394;27774982;27764136;27751729;27741516;27728802;27682873;27623354;27556922;27530247;27506904;27491826;27491085;27485825)	-	-	-	-	-	-	-	-	-	-	-	-	-	-	-	-
PBRM1	-	-	-	-	-	-	-	-	-	4.70e-90(30446457;30372397;30355451;30349421;30277889;30072823;30033103;30009957;29674707;29617669;29426696;29301960;29218250;29169846;29158875;29095068;28921948;28812986;28779136;28765116;28731045;28723536;28618948;28473526;28459210;28445125;28408295;28329682;28327121;28284891;28212566;28092369;28053089;27764136;27751729;27556922;27407122;27100670;26891804;26864202;26484545;26452128;26300218;26166446;26111976;26003625;25997916;25873528;25676555;25628030;25583177;28326264;25465300;25124064;24992170;24821879;24186201;24166983;24158655;24053427;24029645;23792563;23620406;23416164;23036577;22949125;22805307;22461374)	-	-	-	-	-	-	-	-	-	-	-	-	-	-	-	-
BAP1	-	-	-	-	-	-	-	-	-	3.30e-37(30519310;30446457;30405850;30372397;30355451;30349421;30277889;30269473;30135306;30072823;29981911;29853346;29617669;29558292;29426696;29266978;29158875;29118224;28900502;28812986;28779136;28765116;28753773;28731045;28723536;28618948;28488170;28473526;28459210;28408295;28327121;28284891;28212566;27751729;27556922;27085487;26891804;26864202;26854086;26839909;26484545;26452128;26300492;26300218;26166446;26111976;25972334;25873528;25826081;28326264;25479927;25465300;25126716;25124064;24821879;24382589;24166983;24158655;24128712;24076305;24029645;23709298;23620406;23277170;23036577;22949125;22805307;22461374)	-	-	-	-	-	-	-	-	-	-	-	-	-	-	-	-
SETD2	-	-	-	-	-	-	-	-	-	3.53e-24(30487242;30406665;30372397;30355451;30349421;30072823;30033103;29674707;29558292;28812986;28779136;28754676;28753773;28731045;28723536;28445125;28408295;28260718;27764136;27751729;27288695;27556922;27292023;26891804;26864202;26575290;26559293;26537074;26452128;26166446;26111976;26073078;25873528;25853938;25714014;28326264;25124064;24821879;24186201;24166983;24158655;24029645;23792563;23620406;23036577;22949125;22805307;22461374;20501857;20054297)	-	-	-	-	-	-	-	-	-	-	-	-	-	-	-	-
KDM5C	-	-	-	-	-	-	-	-	-	9.40e-22(30355451;30033103;28779136;28723536;28408295;28212566;27751729;27556922;26484545;25124064;24029645;23036577;22949125;21725364;20054297)	-	-	-	-	-	-	-	-	-	-	-	-	-	-	-	-
MTOR	-	-	-	-	-	-	-	-	-	6.10e-10(30581339;30524898;30513765;30488209;30368665;30349421;30072823;30016766;29610387;29536301;29508215;29479523;29202733;29158991;29144820;29118224;29079709;28927098;28779136;28765116;28723536;28680592;28545465;28396841;28329682;28257806;28247252;28197812;27751729;27738339;27615548;27574806;27453294;27405474;26974204;26787754;26609489;26408740;26255626;26224474;25997916;25948777;25783986;25625928;25520878;25426415;25351205;25293974;25186283;25152703;24929890;24821879;24575852;24565854;24504440;24496460;24495452;24136229;23797736;23633458;23290145;22322364;21798997;21644050;20709527;20437403;20022054;19956876;19843858;19663736;19657325;19265534;17987219)	-	-	-	-	-	-	-	-	-	-	-	-	-	-	-	-
DNMT3A	-	-	-	-	-	-	-	-	-	-	6.32e-25(30583461;30582132;30553776;30504903;30409182;30305534;30282643;30275526;30245403;30122995;30122013;30017658;29988143;29903761;29877252;29806051;29780592;29727682;29721667;29721207;29702001;29674693;29643943;29627222;29624746;29619119;29573577;29556023;29549529;29518238;29491461;29472724;29464054;29343972;29330206;29324392;29320732;29309772;29306105;29296935;29285580;29274134;29254789;29254227;29249818;29227476;29193057;29188605;29172276;29166738;29137279;29079128;29075615;29069784;29024628;28992762;28978861;28978821;28960408;28940816;28923882;28905428;28877686;28872462;28830460;28823257;28767575;28753595;28751771;28713819;28710806;28643785;28642303;28484171;28461508;28452374;28449304;28418922;28408400;28386358;28341738;28315400;28297624;28255022;28215704;28152414;28070990;28061354;28052028;28003281;27983727;27881874;27841873;27821287;27435003;27795554;27636548;27724883;27636998;27626217)	-	-	-	-	-	-	-	-	-	-	-	-	-	-	-
FLT3	-	-	-	-	-	-	-	-	-	-	1.85e-17(30568173;30555035;30555023;30553002;30552988;30544932;30501709;30514174;30510164;30500073;30472492;30472087;30466756;30466744;30441973;30428571;30420889;30410824;30410361;30405611;30389660;30378313;30372617;30369187;30357752;30344940;30341082;30332834;30320942;30305502;30303964;30301399;30275526;30266802;30250637;30245083;30190467;30190345;30190321;30180463;30148617;30146162;30122013;30117185;30111391;30102945;30089730;30082225;30081867;30064973;30046393;30017192;30015632;29983874;29959200;29951132;29907544;29903761;29894944;29857559;29806051;29784639;29773641;29773601;29773106;29766829;29748445;29721667;29716633;29696374;29692343;29688850;29682194;29665898;29664232;29663558;29654398;29654265;29643943;29625580;29624746;29573577;29563537;29556023;29551027;29541391;29534404;29530994;29507660;29505696;29491461;29487059;29472722;29472720;29472718;29463564;29463558;29437468;29431743;29416774)	-	-	-	-	-	-	-	-	-	-	-	-	-	-	-
IDH2	-	-	-	-	-	-	-	-	-	-	1.50e-13(30577887;30510081;30500073;30466744;30275526;30185817;30176240;30131249;30122995;30013764;30013198;29988143;29806051;29805076;29773061;29770715;29661468;29622865;29619119;29573577;29549529;29543066;29541391;29435155;29423539;29355841;29346478;29343972;29339439;29306105;29274134;29254227;29243965;29193057;29166738;29090344;28923882;28882949;28751771;28735491;28653623;28612220;28588020;28484168;28408400;28341738;28325290;28315358;28297624;28246275;28152414;28106537;28070990;28054536;27983727;27956631;27821287;27806325;27435003;27137476;27759701;27721426;27577048;27575502;27499136;27460089;27431380;27389053;27359055;27355333;27352183;27276561;27151043;27097804;27063596;27062340;27050425;27005468;26899600;26834160;26819452;26812887;26789100;26590767;26568194;26458440;26452980;26375248;26351014;26162041;26113877;26111466;26111463;26007236;25891904;25795706;25765792;25601757;25599133;25550847)	-	-	-	2.82e-07(28980701;28564604;28419269;28392842;27649069;26530263;25727224;25552286;25139406;24747768;24745708;23408861;22217666;20692206)	-	-	-	-	-	-	-	-	-	-	-
NPM1	-	-	-	-	-	-	-	-	-	-	1.80e-07(30577887;30555023;30466744;30428571;30420649;30410824;30404199;30389521;30383325;30341082;30305534;30303964;30298506;30214626;30205049;30190467;30190321;30176240;30126426;30122995;30122013;30111391;30089730;30082225;30017658;30015632;29932212;29903761;29857559;29806051;29766829;29764005;29721667;29696374;29665898;29661468;29625580;29624746;29622865;29573577;29563537;29556023;29541391;29534404;29530994;29519869;29491461;29472722;29441887;29435155;29423110;29408852;29402726;29343273;29330746;29310020;29286103;29283500;29274134;29254789;29254227;29249819;29238371;29224316;29221119;29219176;29193057;29188605;29172276;29166740;29166738;29157973;29111347;29090521;29079128;29069784;28978861;28971903;28923882;28920929;28882949;28841206;28836868;28835438;28830460;28823257;28753595;28740552;28710806;28698788;28679652;28618016;28574487;28569789;28475434;28473620;28471807;28456748;28452374;28411256)	-	-	-	-	-	-	-	-	-	-	-	-	-	-	-
CEBPA	-	-	-	-	-	-	-	-	-	-	1.53e-06(30476680;30466750;30420667;30337300;30305534;30303964;30190467;30122013;30078804;30032569;30015632;29932212;29861846;29806051;29766829;29624746;29622865;29573577;29541391;29534404;29515250;29483711;29435155;29431622;29402726;29343483;29310020;29306105;29286103;29238371;29193057;29188605;29032147;29025912;28978861;28923882;28900037;28895127;28882949;28830460;28753595;28745571;28663557;28504718;28473620;28452374;28380436;28357685;28341738;28299657;28250006;28249600;28210006;28203345;28186500;28179278;28144729;28090023;28074068;28070990;27899775;27812248;27694926;27626217;27512765;27367478;27359055;27350755;27288520;27285584;27129260;27062340;27040395;27034432;27023522;27012040;26992835;26940274;26876264;26802049;26725349;26721895;26708912;26693794;26676635;26586702;26537612;26496024;26488113;26466372;26460249;26450903;26419342;26408402;26386075;26377688;26376842;26375248;26374622;26239249)	-	-	-	-	-	-	-	-	-	-	-	-	-	-	-
KEAP1	-	-	-	-	-	-	-	-	-	-	-	1.85e-30(30556750;30411339;30396235;30345037;30245856;30196066;30075845;30075702;30009666;29932898;29812969;29615460;29587953;29581842;29526543;29474635;29360538;29330291;29316436;29274336;29066508;29050246;28967920;28965760;28617433;28534518;28504720;28464886;28336552;28145866;27923066;27847554;27806574;27552339;27687306;27663899;27601007;27346396;27029077;26960398;26923328;26922479;26732454;26711467;26599269;29063005;26420645;26409771;26348991;26300493;26078391;26069186;25878335;25850996;25531322;25358602;25278450;25178491;25172665;24828662;24556415;24323028;24137397;24127568;23980093;23943804;23824739;23707609;23672216;23572560;23075683;23047008;23041549;22960745;22919281;22686525;22684020;22684019;22249257;21795997;21610322;21248763;21062981;20865015;20534738;20213688;20124447;20073072;19940992;19701246;19646463;19638449;19321346;19185948;18829555;18555005;18316592;17129360;17020408;16507366)	-	-	-	4.41e-15(28177435;27663899;27499952;26208877;25739673;24323028;24322982;22960745)	-	-	-	-	-	-	-	-	-	-
STK11	-	-	-	-	-	-	-	-	-	-	-	1.02e-23(30297789;30297358;30279957;30275180;30224757;30075702;30050779;30031117;29898990;29787863;29773717;29764856;29575851;29540834;29535211;29337640;29307989;29279706;29219616;29198084;29191602;29168346;29066508;28914263;28911955;28884744;28754670;28652249;28619094;28538732;28435024;28413430;28387316;28336552;28205554;28145643;27923066;27687306;27565922;27467949;27299180;27218826;27151654;27121209;26960398;26917230;26833127;26829311;26625312;26599269;26477306;26463840;26420428;26350096;26124082;26119936;26087898;26069186;26066407;25982285;25969368;25964588;25695224;25634010;25477232;25444907;25278450;25122068;25036236;25031567;24828662;24482041;24468202;24448687;24297535;24236184;24086281;24077454;24054548;23276293;23047306;22768234;22590557;21532627;20057966;19661141;19483050;19353596;19176640;19165201;17711506;17676035;17216011;16912160;16580634;15639728;15021901;12097271;11212897;10508479)	-	-	-	-	-	-	-	-	-	-	-	-	-	-
U2AF1	-	-	-	-	-	-	-	-	-	-	-	3.87e-09(29991672;27776121;27545006;24498085;22980975;9490301)	-	-	-	-	-	-	-	-	-	-	-	-	-	-
EGFR	-	-	-	-	-	-	-	-	-	-	-	2.50e-07(30586539;30584328;30584321;30582673;30580903;30580372;30578931;30578392;30576239;30572543;30572427;30568033;30565869;30560887;30555679;30555633;30555330;30553753;30546903;30546439;30544036;30543838;30524878;30524640;30523199;30522449;30522171;30522170;30522169;30540703;30537515;30536734;30536070;30535340;30529597;30527195;30526458;30521971;30518123;30508797;30505713;30505499;30505497;30516345;30515095;30513627;30500458;30499112;30483773;30483119;30480362;30475455;30475204;30473379;30470932;30470824;30463991;30461012;30454551;30454542;30453282;30452286;30451486;30445769;30445271;30442274;30431083;30429415;30429043;30429037;30429033;30429031;30429024;30425968;30425905;30420490;30419315;30417422;30413663;30412601;30408128;30406144;30406002;30404194;30401947;30400936;30395779;30393484;30391576;30391211;30390416;30390072;30389917;30389658;30382076;30381940;30379408;30378264;30368879;30368012)	-	-	-	-	-	-	-	-	-	-	-	-	-	-
RIT1	-	-	-	-	-	-	-	-	-	-	-	2.98e-06(30391781;29636358;26098749;25079552;24469055)	-	-	-	-	-	-	-	-	-	-	-	-	-	-
ATRX	-	-	-	-	-	-	-	-	-	-	-	-	-	-	1.51e-12(30194745;29111096;29091765;29027701;28980701;28419269;28392842;27758882;26508407;25664944;24710217;23373454)	-	-	-	-	-	-	-	-	-	-	-
FUBP1	-	-	-	-	-	-	-	-	-	-	-	-	-	-	3.40e-07(29606613;23373454)	-	-	-	-	-	-	-	-	-	-	-
CIC	-	-	-	-	-	-	-	-	-	-	-	-	-	-	9.23e-07(30093628;23373454)	-	-	-	-	-	-	-	-	-	-	-
DDX3X	-	-	-	-	-	-	-	-	-	-	-	-	-	-	-	-	-	4.64e-21(29582169;29222110;27180681;27058758;26290144;25724843;24608801;22832583;22820256;22722829)	-	-	-	-	-	-	-	-
SMO	-	-	-	-	-	-	-	-	-	-	-	-	-	-	-	-	-	3.24e-06(30554998;30487124;30483764;30452905;30374857;30106753;29857275;29777201;29531057;29378965;29348431;29274272;29208776;29055107;28923910;28873303;28833911;28716052;28618224;28605510;28487292;27785591;27495899;27236920;27069629;26960983;26891329;26691947;26633513;26450969;26371509;26323341;26286140;26169613;26113054;26080084;25859932;25636740;25505589;25485584;25484239;25376612;25355313;25306392;25131638;24994715;24973920;24951114;24871706;24276242;24068730;23872071;23671675;23662017;22966790;22923130;22869526;22851551;22452947;24451804;22084163;21618411;21501498;21325292;21143927;21123452;20881279;20524040;20493695;20386868;20024066;19726788;19701203;18826648;18502968;18288402;17413002;17017853;16707575;16618744;15806168;12192414;11965540;10984056;10564585)	-	-	-	-	-	-	-	-
ALK	-	-	-	-	-	-	-	-	-	-	-	-	-	-	-	-	-	-	6.59e-07(30538293;30459283;30459281;30425456;30400214;30375995;30350464;30266251;30117275;30115695;30061385;30013190;29891519;29753117;29660984;29642598;29638111;29600072;29559559;29556564;29555900;29535836;29515255;29505958;29492199;29466695;29455642;29441070;29380702;29378002;29374774;29371588;29357780;29321660;29317532;29296183;29290991;29203817;29184034;29084134;29081033;29069774;29027209;29018329;28915622;28915608;28871274;28800395;28756644;28676342;28674118;28666189;28665006;28662353;28604107;28602975;28546523;28521285;28458126;28425916;28423360;28350380;28338501;28326957;28178969;28163672;28139105;28069802;28030793;27997549;27879258;27830764;27707976;27684973;27655666;27604320;27573755;27483357;27471553;27285993;27179218;27165366;27076624;27013922;27009859;27009842;26986945;26925973;26893860;26835380;26829053;26826611;26794043;26750252;26735175;26687816;26633716;26630010;26616860;26539795)	-	-	-	-	-	-	-
BRCA1	-	-	-	-	-	-	-	-	-	-	-	-	-	-	-	-	-	-	-	3.72e-10(30584090;30576872;30570007;30561604;30555256;30553462;30552672;30541753;30524945;30538879;30535581;30506513;30517521;30498870;30482293;30480775;30473125;30472649;30471648;30458859;30453575;30441849;30426508;30414230;30410611;30400234;30392916;30384980;30383754;30382883;30364812;30358186;30353044;30352249;30348217;30342021;30333958;30333088;30327455;30325501;30322717;30315757;30309222;30309218;30308700;30306255;30303537;30295091;30283497;30275862;30275608;30268633;30263092;30262796;30254663;30235698;30233647;30228165;30221688;30219179;30215333;30209399;30209015;30207098;30191368;30186769;30186165;30141832;30132561;30128536;30116283;30111881;30111871;30110192;30105462;30103829;30101128;30100923;30092674;30078507;30075112;30055521;30050740;30049288;30045136;30042414;30042185;30040829;30036195;30018258;30014164;29998407;29998185;29997359;29996917;29988077;29982601;29975922;29969168;29961768)	-	-	-	-	-	-
CDK12	-	-	-	-	-	-	-	-	-	-	-	-	-	-	-	-	-	-	-	1.10e-07(30422115;30333958;30104286;29872499;28950147;27905519;27662623;27241520;26247403;25429106;24554720;24240700;22012619;21720365)	-	-	-	-	-	-
TGFBR2	-	-	-	-	-	-	-	-	-	-	-	-	-	-	-	-	-	-	-	-	1.48e-07(29899418;29393426;28809762;28373289;26279302;26255562;25791160;23690952;23378339;23237571;23103869;22523087;17031113;12615714;9850059;9598801)	-	-	-	-	-
SPOP	-	-	-	-	-	-	-	-	-	-	-	-	-	-	-	-	-	-	-	-	-	6.26e-17(30479348;30428404;30333152;30244836;30237511;30135717;30124983;30068710;30057199;29996942;29906450;29690565;29572225;29523594;29295717;29266381;29262542;29206995;29202479;29160310;29128526;29108467;28842510;28810879;28805822;28805821;28805820;28699202;28663546;28659719;28448495;28414305;28383660;28292441;28089830;27780719;27238081;27220849;27014907;28741531;26863016;26544944;26506153;26384661;26374986;26344096;26344095;25726356;25586381;25547910;25278611;25274033;25204806;25058385;24998678;24994784;24990631;24969063;24796539;24563616;24508459;24239470;24108540;23661306;23559371;23216165;22610119)	-	-	-	6.15e-12(29546395;28805821;28718916;28485815;25766326;23104009)
RAC1	-	-	-	-	-	-	-	-	-	-	-	-	-	-	-	-	-	-	-	-	-	-	2.70e-12(30509087;30197759;30157875;30110134;29673588;29600692;29491429;29432733;29342889;29222169;29095823;29059171;28915620;28803992;28562340;28416823;28277539;28210865;27908735;27890785;27846383;27715393;27575453;27699663;28947953;27418645;27314100;27181209;27121131;27111337;26884185;26782071;26744134;26392417;26343386;26341689;26248315;26202910;26176707;26079945;25857817;25677173;25505176;25465943;25452114;25203554;25056119;25043693;24755198;24690323;24659802;24659799;24625986;24586549;24531394;24514042;24480879;26263704;24468268;24441506;24387669;24358134;24341237;24337068;24265417;24200678;24088985;23981010;23957481;23382862;23372575;23337888;23330781;23284172;23222813;22940494;22843693;22842228;22817889;22718121;22469839;22441674;22335598;22174906;21765460;21698524;20869211;20803552;20631911;20236250;19881949;19276388;18835169;18815275;18728402;18577517;18495474;18425380;18089842;17952876)	-	-	-
MAP2K1	-	-	-	-	-	-	-	-	-	-	-	-	-	-	-	-	-	-	-	-	-	-	6.39e-09(30201825;29461977;28881731;26913480;26684394;26673799;26343386;26018731;23639941;23444215;23174022;22197931;22105811;21726664;20526349)	-	-	-
PPP6C	-	-	-	-	-	-	-	-	-	-	-	-	-	-	-	-	-	-	-	-	-	-	1.07e-08(30509087;26868000;25857817;25486434;24755198;26263704;24341237;24336958;23729733;22842228;22817889)	-	-	-
DSG3	-	-	-	-	-	-	-	-	-	-	-	-	-	-	-	-	-	-	-	-	-	-	3.54e-06(11422052)	-	-	-
RHOA	-	-	-	-	-	-	-	-	-	-	-	-	-	-	-	-	-	-	-	-	-	-	-	6.54e-11(29167336;28709411;28196303;27715394;26819309;26696895;28174704;26480288;25904553;25838983;25793574;25610737;25569678;25471072;25253349;23645742;23580575;22696654;18521231;17881360;17507466;17005646;16448388;12847101;11590141;1710770)	-	-
TLR4	-	-	-	-	-	-	-	-	-	-	-	-	-	-	-	-	-	-	-	-	-	-	-	3.75e-06(29051178;28421060;25320320;24899179;23723066;23514335;23365457;18996347)	-	-
FGFR2	-	-	-	-	-	-	-	-	-	-	-	-	-	-	-	-	-	-	-	-	-	-	-	-	-	2.17e-15(30094104;30002137;28953502;28119489;27550940;26626801;26366417;26294741;25794154;25720322;25517871;25019571;24696723;24448819;23778141;23536011;23300780;22383975;21725289;21372219;21221135;19147536;19078924;18785201;18636142;18552176)
PPP2R1A	-	-	-	-	-	-	-	-	-	-	-	-	-	-	-	-	-	-	-	-	-	-	-	-	-	7.24e-13(30104481;29915797;28940304;28718916;28485815;28292439;27499902;27485451;27272709;26626801;25720322;25308272;23588898;23359684;22653804)
CHD4	-	-	-	-	-	-	-	-	-	-	-	-	-	-	-	-	-	-	-	-	-	-	-	-	-	2.29e-10(29888111;29844320;28940304;27997699;23359684;23104009)
CCND1	-	-	-	-	-	-	-	-	-	-	-	-	-	-	-	-	-	-	-	-	-	-	-	-	-	5.35e-07(30585737;30482501;29969496;29232554;28408839;27831653;27648123;27349856;27105504;26366417;26353976;25546926;25214561;24779718;24337234;24126431;23733133;23731275;21454826;16569247;15069681;12955092;10473073)
FOXA2	-	-	-	-	-	-	-	-	-	-	-	-	-	-	-	-	-	-	-	-	-	-	-	-	-	1.89e-06(30091462;29546371;29442045;28940304;27538367;25994056;22945641)
